# Rapid *in*-*situ* diversification rates in Rhamnaceae explain the parallel evolution of high diversity in temperate biomes from global to local scales

**DOI:** 10.1101/2023.08.26.554607

**Authors:** Qin Tian, Gregory W. Stull, Jürgen Kellermann, Diego Medan, Francis J. Nge, Shuiyin Liu, Heather R. Kates, Douglas E. Soltis, Pamela S. Soltis, Robert P. Guralnick, Ryan A. Folk, Renske E. Onstein, Ting-Shuang Yi

## Abstract

- The macroevolutionary processes that have shaped biodiversity across the temperate realm remain poorly understood and may have resulted from evolutionary dynamics related to diversification rates, dispersal rates, and colonization times, closely coupled with Cenozoic climate change.
- We integrated phylogenomic, environmental ordination, and macroevolutionary analyses for the cosmopolitan angiosperm family Rhamnaceae to disentangle the evolutionary processes that have contributed to high species diversity within and across temperate biomes.
- Our results show independent colonization of environmentally similar but geographically separated temperate regions mainly during the Oligocene, consistent with the global expansion of temperate biomes. High global, regional, and local temperate diversity was the result of high *in*-*situ* diversification rates, rather than high immigration rates or accumulation time, except for Southern China, which was colonized much earlier than other regions. The relatively common lineage dispersals out of temperate hotspots highlights strong source-sink dynamics across the cosmopolitan distribution of Rhamnaceae.
- The proliferation of temperate environments since the Oligocene may have provided the ecological opportunity for rapid *in*-*situ* diversification of Rhamnaceae across the temperate realm. Our study illustrates the importance of high *in*-*situ* diversification rates for the establishment of modern temperate biomes and biodiversity hotspots across spatial scales.

## Supplementary material for "Rapid *in*-*situ* diversification rates in Rhamnaceae explain the parallel evolution of high diversity in temperate biomes from global to local scales": DatasetS1,S4,S5 (part 1 of 3)

### Sheet: Dataset S1
Tribe	Sampled species - RED = Synonym	Sampled species authorship	Accepted name	Accepted name authorship	Collector and collect number	Locality	Herbarium	Herbarium labels
Colletieae	Adolphia infesta	(Kunth) Meisn.	Adolphia infesta	(Kunth) Meisn.	Webster 33479		TEX			Note:
incertae sedis	Alphitonia carolinensis	Hosok.	Alphitonia carolinensis	Hosok.	Tim Flynn 6393	Caroline Islands	NY	3226667		“ ” = missing information
incertae sedis	Alphitonia ferruginea	Merr. & L.M.Perry	Alphitonia ferruginea	Merr. & L.M.Perry	Matsuo 31		NY			A = Harvard University Herbaria
incertae sedis	Alphitonia macrocarpa	Mansf.	Alphitonia macrocarpa	Mansf.	W. takeuchi & J. Kulang 11334	Papua New Guinea	NY	3226668		AD = State Herbarium of South Australia
incertae sedis	Alphitonia marquesensis	F.Br.	Alphitonia marquesensis	F.Br.	Perlman 19670		NY			BRI = Queensland Herbarium
incertae sedis	Alphitonia neocaledonica	(Schltr.) Guillaumin	Alphitonia neocaledonica	(Schltr.) Guillaumin	9953	New Caledonia	NY	3226669		CAS = Herbarium of the California Academy of Sciences
incertae sedis	Alphitonia oblata	A.R.Bean	Alphitonia oblata	A.R.Bean	A.R.Bean 18708	Queensland	NY	3042297		F = Field Museum Herbarium
incertae sedis	Alphitonia petriei	Braid & C.T.White	Alphitonia petriei	Braid & C.T.White	Luckow 3788		NY			KUN = Herbarium of Kunming Institute of Botany, Chinese Academy of Sciences
incertae sedis	Alphitonia philippinensis	Braid	Alphitonia philippinensis	Braid	H.Y.Liang 64843	Hainan, China	NY	3226666		MEL = National Herbarium of Victoria
incertae sedis	Alphitonia ponderosa	Hillebr.	Alphitonia ponderosa	Hillebr.	Wood 14186		NY			MO = Missouri Botanical Garden Herbarium
incertae sedis	Alphitonia zizyphoides	(Sol. ex Spreng.) A.Gray	Alphitonia zizyphoides	(Biehler) A.Gray	Florence 2744		NY			NY = New York Botanical Garden Herbarium
Gouanieae	Alvimiantha tricamerata	Grey-Wilson	Alvimiantha tricamerata	Grey-Wilson	J.G.Jardim 3501	Brazil	NY	2714797		OS = Ohio State University Herbarium
incertae sedis	Ampelozizyphus amazonicus	Ducke	Ampelozizyphus amazonicus	Ducke	Rimachi 6629		TEX			PERTH = Western Australian Herbarium
incertae sedis	Ampelozizyphus guaquirensis	W.Meier & P.E.Berry	Ampelozizyphus guaquirensis	W.Meier & P.E.Berry	W.Meier 10566	Venezuela	MO	MO-2329673		TEX = University of Texas Herbarium
Rhamneae	Auerodendron jamaicense	(Urb.) Urb.	Auerodendron jamaicense	(Urb.) Urb.	Webster 4926		TEX			TSY = dried leaf materials collected from field
Rhamneae	Auerodendron northropianum	(Urb.) Urb.	Auerodendron northropianum	(Urb.) Urb.	Correll 42435		TEX			US = United States National Herbarium
Rhamneae	Auerodendron pauciflorum	Alain	Auerodendron pauciflorum	Alain	R. Woodbury 16311	Puerto Rico	NY	1661205
Bathiorhamneae	Bathiorhamnus capuronii	Callm., Phillipson & Buerki	Bathiorhamnus capuronii	Callm., Phillipson & Buerki	Herisoa N. Manjakahery & M. Sola 67	Madagascar	MO	6567526
Bathiorhamneae	Bathiorhamnus cryptophorus	Capuron	Bathiorhamnus cryptophorus	Capuron	J. N. Labat, B. & D. Du Puy 2044	Madagascar	MO	3824532
Bathiorhamneae	Bathiorhamnus dentatus	(Capuron) Callm., Phillipson & Buerki	Bathiorhamnus dentatus	(Capuron) Callm., Phillipson & Buerki	TSY	Madagascar	TSY
Bathiorhamneae	Bathiorhamnus louvelii	(H.Perrier) Capuron	Bathiorhamnus louvelii	(H.Perrier) Capuron	Martin Callmander et al. 425	Madagascar	NY	3226670
Bathiorhamneae	Bathiorhamnus macrocarpus	(Capuron) Callm., Phillipson & Buerki	Bathiorhamnus macrocarpus	(Capuron) Callm., Phillipson & Buerki	Adolphe Lehavana et al. 143	Madagascar	MO	6063668
Bathiorhamneae	Bathiorhamnus reticulatus	(Capuron) Callm., Phillipson & Buerki	Bathiorhamnus reticulatus	(Capuron) Callm., Phillipson & Buerki	Gautier, L., P. Ranirison, R.M. Hanitrarivo & I. Luino, LG 5901	Madagascar	MO	6632005
Bathiorhamneae	Bathiorhamnus vohemarensis	Callm., Phillipson & Buerki	Bathiorhamnus vohemarensis	Callm., Phillipson & Buerki	Johny Rabenantoandro, R. Ranaivojaona & J.R. Rakoto 496	Madagascar	MO	5587976
Rhamneae	Berchemia annamensis	Pit.	Berchemia annamensis	Pit.	Qin Haining et al. 191	China	MO	5746577
Rhamneae	Berchemia barbigera	C.Y.Wu	Berchemia barbigera	C.Y.Wu	K. Yao 8984	China	NY	3226679
Rhamneae	Berchemia edgeworthii	Lawson	Berchemia edgeworthii	Lawson	Jame 13922	Pakistan	NY	3226682
Rhamneae	Berchemia flavescens	(Wall.) Wall. ex Brongn.	Berchemia flavescens	(Wall.) Wall. ex Brongn.	Z. D. Jiang & G. F. Tao 348	China	OS	OS0054494
Rhamneae	Berchemia floribunda	(Wall.) Brongn.	Berchemia floribunda	(Wall.) Brongn.	Sino-Amer. Exped.	China	NY	3226678
Rhamneae	Berchemia hispida	(H.T.Tsai & K.M.Feng) Y.L.Chen & P.K.Chou	Berchemia hispida	(H.T.Tsai & K.M.Feng) Y.L.Chen & P.K.Chou	F. K. Li 63156	China	KUN	416630
Rhamneae	Berchemia huana	Rehder	Berchemia huana	Rehder	K. Yao 11968	China	NY	3226676
Rhamneae	Berchemia kulingensis	C.K.Schneid.	Berchemia kulingensis	C.K.Schneid.	Ye Cun-su 7475	China	NY	3226671
Rhamneae	Berchemia lineata	(L.) DC.	Berchemia lineata	(L.) DC.	K. S. Chow et al. 78044	China	NY	3226672
Rhamneae	Berchemia longipedicellata	Y.L.Chen & P.K.Chou	Berchemia longipedicellata	Y.L.Chen & P.K.Chou	TSY		TSY
Rhamneae	Berchemia longipes	Y.L.Chen & P.K.Chou	Berchemia longipes	Y.L.Chen & P.K.Chou	229	China	KUN	416714
Rhamneae	Berchemia longiracemosa	Okuyama	Berchemia longiracemosa	Okuyama	Miyoshi Fujiki 43306	Japan	KUN	416723
Rhamneae	Berchemia omeiensis	D.Fang	Berchemia omeiensis	D.Fang	TSY		TSY
Rhamneae	Berchemia pauciflora	Maxim.	Berchemia pauciflora	Maxim.	M. Tagasi 1511	Japan	NY	3226673
Rhamneae	Berchemia polyphylla	Wall. ex M.A.Lawsen	Berchemia polyphylla	Wall. ex M.A.Lawsen	Sino-Amer. Exped. 2396	China	NY	3226674
Rhamneae	Berchemia scandens	(Hill) K.Koch	Berchemia scandens	(Hill) K.Koch	McNeilus 00-284		TEX
Rhamneae	Berchemia sinica	C.K.Schneid.	Berchemia sinica	C.K.Schneid.	H. H. Chung & S. C. Sun 261	China	NY	3226680
Rhamneae	Berchemia yunnanensis	Franch.	Berchemia yunnanensis	Franch.	D. E. Boufford et al. 28194	China	NY	3226681
Rhamneae	Berchemiella berchemiifolia	(Makino) Nakai	Berchemiella berchemiifolia	(Makino) Nakai	McNaull, S. & M. Helter 9400429	USA	NY	2099091
Rhamneae	Berchemiella wilsonii	(C.K.Schneid.) Nakai	Berchemiella wilsonii	(C.K.Schneid.) Nakai	TSY	USA	TSY
Pomaderreae	Blackallia nudiflora	(F.Muell.) Rye & Kellermann	Blackallia nudiflora	(F.Muell.) Rye & Kellermann	Kellermann 226		AD	AD213436
incertae sedis	Ceanothus americanus	L.	Ceanothus americanus	L.	Daniel Atha 7700	USA	NY	1116526
incertae sedis	Ceanothus arboreus	Greene	Ceanothus arboreus	Greene	Reid Moran 607	USA	NY	3226684
incertae sedis	Ceanothus arcuatus	McMinn	Ceanothus arcuatus	McMinn	D. H. Wilken 16738	USA	MO	MO-2823942
incertae sedis	Ceanothus bolensis	S.Boyd & J.E.Keeley	Ceanothus bolensis	S.Boyd & J.E.Keeley	D. O. Burge 1061b	Mexico	CAS	360800
incertae sedis	Ceanothus buxifolius	Willd. ex Schult. & Schult.f.	Ceanothus buxifolius	Willd. ex Schult. & Schult.f.	Robert A. Bye JR. 4471	Mexico	OS	OS0054495
incertae sedis	Ceanothus caeruleus	Lag.	Ceanothus caeruleus	Lag.	Marvin L. Roberts & David Keil 10213	Mexico	OS	OS0054499
incertae sedis	Ceanothus cordulatus	Kellogg	Ceanothus cordulatus	Kellogg	Robert F. Thorne et al. 61843	Mexico	CAS	360806
incertae sedis	Ceanothus crassifolius	Torr.	Ceanothus crassifolius	Torr.	D. O. Burge 1029b	Mexico	CAS	360807
incertae sedis	Ceanothus depressus	Benth.	Ceanothus depressus	Benth.	D. E. Breedlove 59170	Mexico	CAS	513797
incertae sedis	Ceanothus diversifolius	Kellogg	Ceanothus diversifolius	Kellogg	John Tomas Howell et al. 46597	California	NY	3226689
incertae sedis	Ceanothus fendleri	A.Gray	Ceanothus fendleri	A.Gray	Hno. Ernest Lyonnet 3593	Mexico	CAS
incertae sedis	Ceanothus ferrisiae	McMinn	Ceanothus ferrisiae	McMinn	DOB 834b	California	CAS	83817
incertae sedis	Ceanothus foliosus	Parry	Ceanothus foliosus	Parry	Greg de Nevers 8133	California	NY	3226690
incertae sedis	Ceanothus fresnensis	Dudley ex Abrams	Ceanothus fresnensis	Dudley ex Abrams	Lewis S. Rose 60007	California	NY	3226691
incertae sedis	Ceanothus gloriosus	J.T.Howell	Ceanothus gloriosus	J.T.Howell	John Tomas Howell 29149	California	NY	3226692
incertae sedis	Ceanothus griseus	(Trel. ex B.L.Rob.) McMinn	Ceanothus griseus	(Trel. ex B.L.Rob.) McMinn	Richard R. Halse 7841	California	NY	3226704
incertae sedis	Ceanothus impressus	Trel.	Ceanothus impressus	Trel.	E. K. Balls 18950	California	NY	3226703
incertae sedis	Ceanothus incanus	Torr. & A.Gray	Ceanothus incanus	Torr. & A.Gray	Lewis S. Rose 69079	California	NY	3226702
incertae sedis	Ceanothus integerrimus	Hook. & Arn.	Ceanothus integerrimus	Hook. & Arn.	Carl B. Wolf 11030	California	NY	3226685
incertae sedis	Ceanothus jepsonii	Greene	Ceanothus jepsonii	Greene	E. K. Balls 18887	California	NY	3226701
incertae sedis	Ceanothus lemmonii	Parry	Ceanothus lemmonii	Parry	D. Haskamp et al. 38	California	CAS	51144
incertae sedis	Ceanothus leucodermis	Greene	Ceanothus leucodermis	Greene	Robert F. Thorne et al. 62002	Mexico	CAS
incertae sedis	Ceanothus maritimus	Hoover	Ceanothus maritimus	Hoover	DOB 887b	California	CAS	83790
incertae sedis	Ceanothus martini	M.E.Jones	Ceanothus martini	M.E.Jones	Noel H. Holmgren et al. 2167	USA	NY	1001859
incertae sedis	Ceanothus megacarpus	Nutt.	Ceanothus megacarpus	Nutt.	Mark Elvin 376	California	NY	3226700
incertae sedis	Ceanothus microphyllus	Michx.	Ceanothus microphyllus	Michx.	D. E. Boufford et al. 9329	Florida	CAS
incertae sedis	Ceanothus ochraceus	Suess.	Ceanothus ochraceus	Suess.	Robert A. Bye JR. 5558	Mexico	OS	OS0054496
incertae sedis	Ceanothus oliganthus	Nutt.	Ceanothus oliganthus	Nutt.	Henrickson 20707B		TEX
incertae sedis	Ceanothus palmeri	Trel.	Ceanothus palmeri	Trel.	John Tomas Howell 52311	California	NY	3226699
incertae sedis	Ceanothus papillosus	Torr. & A.Gray	Ceanothus papillosus	Torr. & A.Gray	Leila M. Shultz 4939	California	MO	3242171
incertae sedis	Ceanothus parryi	Trel.	Ceanothus parryi	Trel.	Greg de Nevers et al. 8138	California	NY	3226698
incertae sedis	Ceanothus parvifolius	(S.Watson) Trel.	Ceanothus parvifolius	(S.Watson) Trel.	George K. Helmkamp 19270	California	NY	2729211
incertae sedis	Ceanothus greggii	A.Gray	Ceanothus pauciflorus	DC.	L. R. Stanford et al. 108	Mexico	OS	OS0054498
incertae sedis	Ceanothus pinetorum	Coult.	Ceanothus pinetorum	Coult.	D. O. Burge 1152b	California	CAS	83830
incertae sedis	Ceanothus purpureus	Jeps.	Ceanothus purpureus	Jeps.	Milo S. Baker 9242	California	NY	3226688
incertae sedis	Ceanothus roderickii	W.Knight	Ceanothus roderickii	W.Knight	D. O. Burge 1172c	California	MO	MO-2824157
incertae sedis	Ceanothus spinosus	Nutt.	Ceanothus spinosus	Nutt.	Reid Moran 22398	Mexico	CAS	360823
incertae sedis	Ceanothus thyrsiflorus	Eschw.	Ceanothus thyrsiflorus	Eschw.	Reid Moran 28159	Mexico	CAS	360828
incertae sedis	Ceanothus tomentosus	Parry	Ceanothus tomentosus	Parry	Robert F. Thorne et al. 61877	Mexico	CAS	818786
incertae sedis	Ceanothus velutinus	Douglas ex Hook.	Ceanothus velutinus	Douglas ex Hook.	Douglass Henderson 7881	USA	NY	3226697
incertae sedis	Ceanothus verrucosus	Nutt.	Ceanothus verrucosus	Nutt.	Walter et al. 4457	California	CAS	360839
Colletieae	Colletia hystrix	Clos	Colletia hystrix	Clos	Fortunato 5262		NY
Colletieae	Colletia paradoxa	(Spreng.) Escal.	Colletia paradoxa	(Spreng.) Escal.	Rossato 13378		NY
Colletieae	Colletia spinosissima	J.F.Gmel.	Colletia spinosissima	J.F.Gmel.	Boeke 299		NY
incertae sedis	Colubrina alluaudii	(Pittier) Capuron	Colubrina alluaudii	(Pittier) Capuron	McPherson 14917		TEX
incertae sedis	Colubrina arborescens	(Mill.) Sarg.	Colubrina arborescens	(Mill.) Sarg.	William T. Gillis 7889		CAS
incertae sedis	Colubrina articulata	(Capuron) Figueiredo	Colubrina articulata	(Capuron) Figueiredo	O. Pascal 927	Madagascar	NY	3226739
incertae sedis	Colubrina asiatica	(L.) Brongn.	Colubrina asiatica	(L.) Brongn.	Y. S. Abeid et al. 1627	Tanzania	OS	OS0054508
incertae sedis	Colubrina beccariana	Warb.	Colubrina beccariana	Warb.	Ambri & Arifin A.A. 416	Indonesia	MO	MO-596096
incertae sedis	Colubrina berteroana	Urb.	Colubrina berteroana	Urb.	T. A. Zanoni, F, Jimenez 45050	Dominican Republic	NY	1404734
incertae sedis	Colubrina californica	I.M.Johnst.	Colubrina californica	I.M.Johnst.	Richard S. Felger 92-80	Mexico	CAS
incertae sedis	Colubrina celtidifolia	(Cham. & Schltdl.) Schltdl.	Colubrina celtidifolia	(Cham. & Schltdl.) Schltdl.	H. Narave F. et al. 1081	Mexico	NY	3196323
incertae sedis	Colubrina cogolloi	M.C.Johnst.	Colubrina cogolloi	M.C.Johnst.	Alvaro Cogollo 1014	Colombia	MO	MO-1461727
incertae sedis	Colubrina cordifolia	Reissek	Colubrina cordifolia	Reissek	G. Martinelli et al. 17903	Brazil	NY	2862386
incertae sedis	Colubrina cubensis	(Jacq.) Brongn.	Colubrina cubensis	(Jacq.) Brongn.	D. S. Correll 50040	Bahama	CAS
incertae sedis	Colubrina decipiens	(Baill.) Capuron	Colubrina decipiens	(Baill.) Capuron	F. Ratovoson & R. Guittou 4219	Madagascar	MO	MO-1441590
incertae sedis	Colubrina ehrenbergii	Schltdl.	Colubrina ehrenbergii	Schltdl.	L. R. Stanford et al. 932	Mexico	OS	OS0054505
incertae sedis	Colubrina elliptica	(Sw.) Brizicky & W.L.Stern	Colubrina elliptica	(Sw.) Brizicky & W.L.Stern	R. W. Long 2975	Florida	CAS
incertae sedis	Colubrina faraloatra	(H.Perrier) Capuron	Colubrina faraloatra	(H.Perrier) Capuron	Casmir Z. Rakotonirina et al. 469	Madagascar	MO	6633905
incertae sedis	Colubrina glandulosa	G.Perkins	Colubrina glandulosa	G.Perkins	D. C. Daly 6877	Brazil	CAS
incertae sedis	Cormonema biglandulosa	(Sess & Moc.) Standl.	Colubrina heteroneura	(Griseb.) Standl.	Trevino-Garza s.n.		TEX
incertae sedis	Colubrina humbertii	(H.Perrier) Capuron	Colubrina humbertii	(H.Perrier) Capuron	Thomas B. Croat 31531	Madagascar	MO	2599048
incertae sedis	Colubrina johnstonii	T.Wendt	Colubrina johnstonii	T.Wendt	Tom Wendt et al. 3678	Mexico	CAS
incertae sedis	Colubrina macrocarpa	(Cav.) G.Don	Colubrina macrocarpa	(Cav.) G.Don	F. Chiang et al. 1858	Mexico	CAS
incertae sedis	Colubrina oppositifolia	Brongn. ex H.Mann	Colubrina oppositifolia	Brongn. ex H.Mann	Wayne Takeuchi & Clyde Imada 3410	Hawaii	NY	3226705
incertae sedis	Colubrina retusa	(Pittier) R.S.Cowan	Colubrina retusa	(Pittier) R.S.Cowan	F.O. Zuloaga 5761	Argentina	NY	3226693
incertae sedis	Colubrina sordida	M.C.Johnst.	Colubrina sordida	M.C.Johnst.	B. P. Reko 4958	Mexico	US	1269532
incertae sedis	Colubrina spinosa	Donn.Sm.	Colubrina spinosa	Donn.Sm.	R. Espinoza 1638	Costa Rica	NY	3226696
incertae sedis	Colubrina stricta	Engelm. ex M.C.Johnst.	Colubrina stricta	Engelm. ex M.C.Johnst.	Edwin L. Bridges et al. 13140	Mexico	CAS
incertae sedis	Colubrina texensis	(Torr. & A.Gray) A.Gray	Colubrina texensis	(Torr. & A.Gray) A.Gray	J. Marroquin 3913	Mexico	OS	OS0054502
incertae sedis	Colubrina triflora	Brongn. ex Sweet	Colubrina triflora	Brongn. ex Sweet	F. Chiang et al. 212	Mexico	CAS
incertae sedis	Colubrina verrucosa	(Urb.) M.C.Johnst.	Colubrina verrucosa	(Urb.) M.C.Johnst.	D. E. Atha et al., 658	Puerto Rico	NY	1008806
incertae sedis	Colubrina viridis	(M.E.Jones) M.C.Johnst.	Colubrina viridis	(M.E.Jones) M.C.Johnst.	Phillipson 3713		TEX
Rhamneae	Condalia brandegeei	I.M.Johnst.	Condalia brandegeei	I.M.Johnst.	Reid Moran 21561	Mexico	CAS	360848
Rhamneae	Condalia correllii	M.C.Johnst.	Condalia correllii	M.C.Johnst.	T.R. Van Devender 98-449	Mexico	CAS
Rhamneae	Condalia ericoides	(A.Gray) M.C.Johnst.	Condalia ericoides	(A.Gray) M.C.Johnst.	F. Chiang et al. 7882	Mexico	CAS
Rhamneae	Condalia fasciculata	I.M.Johnst.	Condalia fasciculata	I.M.Johnst.	L. G. Quintero 3091	Mexico	CAS
Rhamneae	Condalia globosa	I.M.Johnst.	Condalia globosa	I.M.Johnst.	A.C. Sanders 40508	California	CAS	334451
Rhamneae	Condalia henriquezii	Bold.	Condalia henriquezii	Bold.	R. Liesner 11992	Venezuela	MO	MO-1461750
Rhamneae	Condalia hookeri	M.C.Johnst.	Condalia hookeri	M.C.Johnst.	Barbara Ertter 4917	Texas	CAS
Rhamneae	Condalia megacarpa	A.Cast.	Condalia megacarpa	A.Cast.	BAA 17821	Argentina	US	2958032
Rhamneae	Condalia mexicana	Schltdl.	Condalia mexicana	Schltdl.	R. Fernández N. 862	Mexico	CAS
Rhamneae	Condalia montana	A.Cast.	Condalia montana	A.Cast.	22511	Argentina	NY	3758181
Rhamneae	Condalia spathulata	A.Gray	Condalia spathulata	A.Gray	L. R. Stanford et al. 85	Mexico	OS	OS0054510
Rhamneae	Condalia thomasiana	Fern.Alonso	Condalia thomasiana	Fern.Alonso	Thomas van der Mammga 7108	Colombia	MO	MO-1461774
Rhamneae	Condalia velutina	I.M.Johnst.	Condalia velutina	I.M.Johnst.	R. Fernández N. 724	Mexico	OS	OS0054511
Rhamneae	Condalia viridis	I.M.Johnst.	Condalia viridis	I.M.Johnst.	V. L. Gory	Texas	A
Rhamneae	Condalia weberbaueri	G.Perkins	Condalia weberbaueri	G.Perkins	Nee 33897		TEX
Gouanieae	Crumenaria decumbens	Mart.	Crumenaria decumbens	Mart.	Albertina R. Molina 24543	Hoduras	NY	3226706
Gouanieae	Crumenaria erecta	Reissek	Crumenaria erecta	Reissek	Brochado 80		TEX
Gouanieae	Crumenaria glaziovii	Urb.	Crumenaria glaziovii	Urb.	A. F. Pontes 535	Brazil	NY	687395
Gouanieae	Crumenaria lilloi	Suess.	Crumenaria lilloi	Suess.	Torels Myndel pedersen 8678	Argentina	NY	3226694
Pomaderreae	Cryptandra alpina	Hook.f.	Cryptandra alpina	Hook.f.	D. A. & A. V. Ratkowsky 281	Tasmania	MO	2314023
Pomaderreae	Cryptandra arbutiflora	Fenzl	Cryptandra arbutiflora	Fenzl	W. S. Stewart Aust-66	Australia	CAS
Pomaderreae	Cryptandra armata	C.T.White & W.D.Francis	Cryptandra armata	C.T.White & W.D.Francis	R. W. Johnson & L. Pedley 64	Queensland	NY	3226707
Pomaderreae	Cryptandra ericoides	Sm.	Cryptandra ericoides	Sm.	C. L. Wilson 475	Australia	US	2277450
Pomaderreae	Cryptandra glabriflora	Benth.	Cryptandra glabriflora	Benth.	A. Strid 20526	Western Australia	MO	4346260
Pomaderreae	Cryptandra hispidula	Reissek & F.Muell.	Cryptandra hispidula	Reissek & F.Muell.	D. J. E. Whibley 574	South Australia	US	2514345
Pomaderreae	Cryptandra intratropica	W.Fitzg.	Cryptandra intratropica	W.Fitzg.	P. A. Fryxell & L. A. Craven 3901	Western Australia	NY	3226708
Pomaderreae	Stenanthemum leucophractum	(Schltdl.) Reissek	Stenanthemum leucophractum	(Schltdl.) Reissek	N. N. Dorner 9669	South Australia	NY	3226805
Pomaderreae	Cryptandra longistaminea	F.Muell.	Cryptandra longistaminea	F.Muell.	L. Pedley 502	Queensland	NY	3226709
Pomaderreae	Cryptandra nola	Rye	Cryptandra nola	Rye	Rye & Trudgen BLR239044		PERTH	6752926
Pomaderreae	Cryptandra nutans	Steud.	Cryptandra nutans	Steud.	A. Meebold 10761	Western Australia	NY	3226695
Pomaderreae	Cryptandra polyclada	Diels	Cryptandra polyclada	Diels	R. Spjut et al. 7234	Western Australia	US	2940916
Pomaderreae	Cryptandra pungens	Steud.	Cryptandra pungens	Steud.	Alfred Meebold 854	Western Australia	NY	3226710
Pomaderreae	Cryptandra sabulicola	Kellermann	Cryptandra sabulicola	Kellermann	Kellermann 905		AD
Pomaderreae	Cryptandra spinescens	Sieber ex DC.	Cryptandra spinescens	Sieber ex DC.	T.A. James 1468	New South Wales	MO	MO 04899204
Pomaderreae	Cryptandra tomentosa	Lindl.	Cryptandra tomentosa	Lindl.	Gibbons 55269a		TEX
Pomaderreae	Cryptandra triplex	K.R.Thiele ex Kellermann	Cryptandra triplex	K.R.Thiele ex Kellermann	Micbell, C.R. 3148	Australia	MO	6221636
Colletieae	Discaria americana	Gillies & Hook.	Discaria americana	Gillies & Hook.	J. Cordeiro 566	Parana	CAS
Colletieae	Discaria articulata	(Phil.) Miers	Discaria articulata	(Phil.) Miers	M. Ricardi 5217	Chile	OS	OS0054516
Colletieae	Discaria chacaye	(G.Don) Tortosa	Discaria chacaye	(G.Don) Tortosa	Fortunato 4374		NY
Colletieae	Discaria nitida	Tortosa	Discaria nitida	Tortosa	Jobson 4586		NY
Colletieae	Discaria pubescens	(Brongn.) Druce	Discaria pubescens	(Brongn.) Druce	Streimann 80010		NY
Colletieae	Discaria toumatou	Raoul	Discaria toumatou	Raoul	Philipson 10104		NY
Doerpfeldieae	Doerpfeldia cubensis	(Britton) Urb.	Doerpfeldia cubensis	(Britton) Urb.	Howard 246		TEX
incertae sedis	Emmenosperma alphitonioides	F.Muell.	Emmenosperma alphitonioides	F.Muell.	Takeuchi 7161		TEX
incertae sedis	Emmenosperma cunninghamii	Benth.	Emmenosperma cunninghamii	Benth.	J. Russell-Smith 3553	Australia	MO	4341827
incertae sedis	Emmenosperma micropetalum	(A.C.Sm.) M.C.Johnst.	Emmenosperma micropetalum	(A.C.Sm.) M.C.Johnst.	A. Nasoqiri 22422	Fiji	A
incertae sedis	Emmenosperma pancherianum	Baill.	Emmenosperma pancherianum	Baill.	M. G. Baumann-Bodenheim 5037	New Caledonia	NY	3226711
Rhamneae	Fenghwaia gardeniicarpa	G.T. Wang & R.J. Wang	Fenghwaia gardeniicarpa	G.T. Wang & R.J. Wang	R.J. Wang et al.	China
Rhamneae	Frangula alnus	Mill.	Frangula alnus	Mill.	V.V. Makarov	Russia	NY	3226713
Rhamneae	Frangula azorica	Grubov	Frangula azorica	Grubov	P. Dansereau 129	Azores	NY	3226770
Rhamneae	Frangula betulifolia	(Greene) Grubov	Frangula betulifolia	(Greene) Grubov	Richard S. Felger 93-535	Mexico	CAS
Rhamneae	Frangula californica	(Eschsch.) A.Gray	Frangula californica	(Eschsch.) A.Gray	Phyllis Bentey A.N.46	California	OS	OS0054463
Rhamneae	Frangula capreifolia	(Schltdl.) Grubov	Frangula capreifolia	(Schltdl.) Grubov	Lawrence J. Eilers 942	Honduras	OS	OS0054457
Rhamneae	Frangula caroliniana	(Walter) A.Gray	Frangula caroliniana	(Walter) A.Gray	Bruce Schuette 3187	USA	MO	MO-2775970
Rhamneae	Frangula crenata	(Siebold & Zucc.) Miq.	Frangula crenata	(Siebold & Zucc.) Miq.	T. Fukuda et al.	Japan	MO	6208044
Rhamneae	Frangula discolor	(Donn.Sm.) Grubov	Frangula discolor	(Donn.Sm.) Grubov	Ventura 1184		TEX
Rhamneae	Frangula goudotiana	(Triana & Planch.) Grubov	Frangula goudotiana	(Triana & Planch.) Grubov	Otto Huber 11275	Venezuela	NY	3226715
Rhamneae	Frangula grandifolia	(Fisch. & C.A.Mey) Grubov	Frangula grandifolia	(Fisch. & C.A.Mey) Grubov	A.E. Boopob 7029	Russia	NY	3226771
Rhamneae	Frangula granulosa	(Ruiz & Pav.) Grubov	Frangula granulosa	(Ruiz & Pav.) Grubov	James L. Zarucchi 5982	Colombia	NY	3226716
Rhamneae	Frangula henryi	(C.K.Schneid.) Grubov	Frangula henryi	(C.K.Schneid.) Grubov	TSY		TSY
Rhamneae	Rhamnus hintonii	M.C. Johnst. & L.A. Johnst.	Frangula hintonii	(M.C.Johnst. & L.A.Johnst.) A.Pool	D. E. Breedlove 61789	Mexico	CAS	513774
Rhamneae	Rhamnus longistyla	C.B. Wolf	Frangula longistyla	(C.B.Wolf) A.Pool	M. Chazaro B. 2262	Mexico	A
Rhamneae	Frangula microphylla	(Humb. & Bonpl. ex Schult.) Grubov	Frangula microphylla	(Humb. & Bonpl. ex Schult.) Grubov	R. & J.D. Galvan 3924	Mexico	CAS
Rhamneae	Frangula mucronata	(Schltdl.) Grubov	Frangula mucronata	(Schltdl.) Grubov	S. Ocboa-Gaona et al. 4281	Mexico	CAS	374114
Rhamneae	Frangula obovata	(Kearney & Peebles) G.L.Nesom & Sawyer	Frangula obovata	(Kearney & Peebles) G.L.Nesom & Sawyer	Leila M. Shultz 7809	USA	CAS
Rhamneae	Frangula palmeri	(S.Watson) Grubov	Frangula palmeri	(S.Watson) Grubov	D. E. Breedlove 61699	Mexico	CAS	513773
Rhamneae	Rhamnus longipes	Steyerm.	Frangula paruensis	Aymard	B. Xiong 46	China	MO	MO 04521102
Rhamneae	Frangula pinetorum	(Standl.) Grubov	Frangula pinetorum	(Standl.) Grubov	P.S. Martin	Mexico	CAS
Rhamneae	Frangula pringlei	(Rose) Grubov	Frangula pringlei	(Rose) Grubov	Pedro Tenorio L. 17602	Mexico	CAS
Rhamneae	Frangula purshiana	Cooper	Frangula purshiana	Cooper	Andrew Townesmith 524	USA	CAS
Rhamneae	Frangula revoluta	(Rose) Grubov	Frangula revoluta	(Rose) Grubov	Mexican Biological Expedition 993	Mexico	NY	3226768
Rhamneae	Frangula rubra	(Greene) Grubov	Frangula rubra	(Greene) Grubov	John Thomas Howell 51340	California	NY	3226766
Rhamneae	Rhamnus scopulorum	(M.E. Jones) C.B. Wolf	Frangula scopulorum	(M.E.Jones) A.Pool	A. L. Reina 2000-552	Mexico	CAS
Rhamneae	Frangula sphaerosperma	(Sw.) Kartesz & Gandhi	Frangula sphaerosperma	(Sw.) Kartesz & Gandhi	A. Sogastegui 14732	Del Peru	NY	3226712
Rhamneae	Frangula ulei	(Pilg.) Grubov	Frangula ulei	(Pilg.) Grubov	Otto Huber 11510	Venezuela	NY	3226769
Rhamneae	Frangula wendtii	(Ishiki) A.Pool	Frangula wendtii	(Ishiki) A.Pool	Ishiki 1527		TEX
Gouanieae	Gouania acreana	Pilg.	Gouania acreana	Pilg.	J. Graham & J. Schunke Vigo 575	Peru	NY	3226719
Gouanieae	Gouania alnifolia	Reissek	Gouania alnifolia	Reissek	Sidney McDaniel 19900	Peru	NY	3226718
Gouanieae	Gouania ambrensis	Buerki, Phillipson & Callm.	Gouania ambrensis	Buerki, Phillipson & Callm.	F.I. van Nek 1904	Madagascar	MO	MO-2584853
Gouanieae	Gouania aptera	DC.	Gouania aptera	DC.	Narel Paniagua Z. 1104	Bolivia	MO	MO-2269129
Gouanieae	Gouania australiana	F.Muell.	Gouania australiana	F.Muell.	P.I. Forster PIF27635	Queensland	A
Gouanieae	Gouania blanchetiana	Miq.	Gouania blanchetiana	Miq.	G. A. Romero 1740	Venezuela	CAS
Gouanieae	Gouania callmanderi	Buerki	Gouania callmanderi	Buerki	Bolliger, R.F. et al. 324	Madagascar	MO	6606095
Gouanieae	Gouania colombiana	Suess.	Gouania colombiana	Suess.	H. Herrera 4269	Panama	CAS
Gouanieae	Gouania conzattii	Greenm.	Gouania conzattii	Greenm.	L. Velázquez LV1737	Guatemala	CAS
Gouanieae	Gouania cornifolia	Reissek	Gouania cornifolia	Reissek	Anibal Castillo 3718	Venezuela	MO	MO-1445080
Gouanieae	Gouania corylifolia	Raddi	Gouania corylifolia	Raddi	A. C. Brade 11362	Rio De Janeiro	NY	533446
Gouanieae	Gouania cupuliflora	Buerki, Phillipson & Callm.	Gouania cupuliflora	Buerki, Phillipson & Callm.	Sven Buerki & S. Wohlhauser 29	Madagascar	MO	6219956
Gouanieae	Gouania discolor	Benth.	Gouania discolor	Benth.	W. R. Anderson 13322	Venezuela	CAS
Gouanieae	Gouania efatensis	Guillaumin	Gouania efatensis	Guillaumin	J. Raynal RSNH16066	Vanuatu	A
Gouanieae	Gouania eurycarpa	Standl.	Gouania eurycarpa	Standl.	J. C. Soto 13493	Mexico	CAS
Gouanieae	Gouania frangulifolia	(Willd. ex Roem. & Schult.) Radlk.	Gouania frangulifolia	(Willd. ex Roem. & Schult.) Radlk.	Julio Betancur 7478	Colombia	NY	3330536
Gouanieae	Gouania hillebrandii	Oliv. ex Hillebr.	Gouania hillebrandii	Oliv. ex Hillebr.	K. R. Wood 7746	Hawaii	NY	3226727
Gouanieae	Gouania humbertii	H.Perrier	Gouania humbertii	H.Perrier	A. Rakotondrafara et al. 449	Madagascar	MO	MO-1059458
Gouanieae	Gouania hypoglauca	Standl.	Gouania hypoglauca	Standl.	R. L. Wilbur 16664	Costa Rica	CAS
Gouanieae	Gouania inornata	Reissek	Gouania inornata	Reissek	J. V. Godoi 54	Brazil	NY	533393
Gouanieae	Gouania mollis	Reissek	Gouania latifolia	Reissek	Elsa Matilde Zardini 36749	Paraguay	CAS
Gouanieae	Gouania laxiflora	Tul.	Gouania laxiflora	Tul.	O. Pascal 557	Mayotte	NY	3226722
Gouanieae	Gouania leptostachya	DC.	Gouania leptostachya	DC.	Li Heng et al. 19014	China	CAS	11689
Gouanieae	Gouania le-ratii	Schltr.	Gouania leratii	Schltr.	A. Guillaumin et al. 9610	New Caledonia	NY	3226729
Gouanieae	Gouania lineata	Tul.	Gouania lineata	Tul.	S. Burki 34	Madagascar	MO	MO-2108016
Gouanieae	Gouania longipetala	Hemsl.	Gouania longipetala	Hemsl.	J. Deaw 358	Ghana	NY	3226720
Gouanieae	Gouania longispicata	Engl.	Gouania longispicata	Engl.	C. J. Kayombo et al. 4933	Tanzania	OS	OS0054411
Gouanieae	Gouania lupuloides	(L.) Urb.	Gouania lupuloides	(L.) Urb.	Roy W. Lent	Costa Rica	OS	OS0054403
Gouanieae	Gouania mauritiana	Lam.	Gouania mauritiana	Lam.	G. de Nevers 11333	Madagascar	NY	3226721
Gouanieae	Gouania meyenii	Steud.	Gouania meyenii	Steud.	K. R. Wood 3383	Hawaii	NY	3226730
Gouanieae	Gouania microcarpa	DC.	Gouania microcarpa	DC.	C. J. Saldanha 15520	India	NY	3226726
Gouanieae	Gouania myriocarpa	Tul.	Gouania myriocarpa	Tul.	Hanta Razafindraibe et al. 210	Madagascar	MO	6225163
Gouanieae	Gouania napalensis	Wall.	Gouania napalensis	Wall.	A. J. C. Grierson & D. G. Long 2643	Bhutan	A
Gouanieae	Gouania obamana	A.Pool	Gouania obamana	A.Pool	Dillon 1845		TEX
Gouanieae	Gouania javanica	Miq.	Gouania obtusifolia	Vent. ex Brongn.	Lau, S. K. 4871	China	CAS
Gouanieae	Gouania pannigera	Tul.	Gouania pannigera	Tul.	P. B. Phillipson & C. Rakotovao 49	Madagascar	MO	5970243
Gouanieae	Gouania phillipsonii	Buerki	Gouania phillipsonii	Buerki	F.I. van Nek 2015	Madagascar	MO	6423935
Gouanieae	Gouania polygama	(Jacq.) Urb.	Gouania polygama	(Jacq.) Urb.	Arvigo 696		TEX
Gouanieae	Gouania pyrifolia	Reissek	Gouania pyrifolia	Reissek	C. A. Cid et al. 4364	Brazil	NY	533462
Gouanieae	Gouania richii	A.Gray	Gouania richii	A.Gray	A. C. Smith 7019	Fiji	NY
Gouanieae	Gouania riparia	Reissek	Gouania riparia	Reissek	J. C. Solomon 7672	Bolivia	MO	MO-2091986
Gouanieae	Gouania rosei	Wiggins	Gouania rosei	Wiggins	David Keil 8690	Mexico	OS	OS0054405
Gouanieae	Gouania rumicina	Triana & Planch.	Gouania rumicina	Triana & Planch.	F. Mamani & A. Jardim 385	Bolivia	MO	MO-2338383
Gouanieae	Gouania stipularis	Moc. & Sess ex DC.	Gouania stipularis	Moc. & Sess ex DC.	Ma. Guadalupe Ayala 1232	Mexico	CAS
Gouanieae	Gouania taolagnarensis	Buerki, Phillipson & Callm.	Gouania taolagnarensis	Buerki, Phillipson & Callm.	S. Burki 64	Madagascar	MO	MO-2108006
Gouanieae	Gouania tiliifolia	Lam.	Gouania tiliifolia	Lam.	F. R. Fosberg 48699	Aldabra Island	OS	OS0054413
Gouanieae	Gouania trichodonta	Reissek	Gouania trichodonta	Reissek	Manuel Rimachi Y. 1102	Peru	NY	3226724
Gouanieae	Gouania ulmifolia	Hook. & Arn.	Gouania ulmifolia	Hook. & Arn.	G. J. Schwarz 10303	Argentina	CAS
Gouanieae	Gouania ulugurica	Gilli	Gouania ulugurica	Gilli	PB Phillipson 5155	Tanzania	MO	5341782
Gouanieae	Gouania velutina	Reissek	Gouania velutina	Reissek	Alex. Rodriguez 4141	Costa Rica	NY	3226717
Gouanieae	Gouania virgata	Reissek	Gouania virgata	Reissek	W. W. Thomas et al. 12990	Brazil	NY	1873557
Gouanieae	Gouania vitifolia	A.Gray	Gouania vitifolia	A.Gray	Steve Perlman 19864	Hawaii	NY	3226728
Gouanieae	Gouania wurdackii	Steyerm.	Gouania wurdackii	Steyerm.	C. V. S. Tecain 367	Venezuela	NY	3226723
Gouanieae	Gouania zebrifolia	Buerki, Phillipson & Callm.	Gouania zebrifolia	Buerki, Phillipson & Callm.	P. Ranirison 957	Madagascar	MO	4842446
incertae sedis	Granitites intangendus	(F.Muell.) Rye	Granitites intangendus	(F.Muell.) Rye	Mole 417		MEL	2375883
Gouanieae	Helinus brevipes	Radlk.	Helinus brevipes	Radlk.	Z. S. Rogers 450	Madagascar	MO	6225169
Gouanieae	Helinus integrifolius	(Lam.) Kuntze	Helinus integrifolius	(Lam.) Kuntze	M. Bourell 2762A	South Africa	CAS
Gouanieae	Helinus lanceolatus	Brandis	Helinus lanceolatus	Brandis	R. R. Sterwart 14745B	Pakistan	NY	3758167
Gouanieae	Helinus mystacinus	(Aiton) E.Mey. ex Steud.	Helinus mystacinus	(Aiton) E.Mey. ex Steud.	R. E. S. Tanner 1816	Tanganyika, Africa Northern Province	NY	3226735
Gouanieae	Helinus spartioides	Schinz Ex Engl.	Helinus spartioides	Schinz Ex Engl.	W. Giess 224	Southwest Africa	NY	3226734
Paliureae	Hovenia acerba	Lindl.	Hovenia acerba	Lindl.	Li Heng et al. 21061	China	CAS	11666
Paliureae	Hovenia dulcis	Thunb.	Hovenia dulcis	Thunb.	Daniel Atha 11907	USA	NY	200107
Paliureae	Hovenia trichocarpa	Chun & Tsiang	Hovenia trichocarpa	Chun & Tsiang	Sino-Amer. Exped. 1488	China	CAS
incertae sedis	Alphitonia erubescens	Baill.	Jaffrea erubescens	(Baill.) H.C.Hopkins & Pillon	Gordon McPherson 2047	New Caledonia	MO	2919572
incertae sedis	Alphitonia xerocarpus	Baill.	Jaffrea xerocarpa	(Baill.) H.C.Hopkins & Pillon	Webster 14545		TEX
Rhamneae	Karwinskia calderonii	Standl.	Karwinskia calderonii	Standl.	D. E. Breedlove 54197	Mexico	CAS	374092
Rhamneae	Rhamnus humboldtiana	Willd. ex Schult.	Karwinskia humboldtiana	(Willd. ex Schult.) Zucc.	David Keil 8757A	Mexico	OS	OS0054414
Rhamneae	Karwinskia johnstonii	R. Fernandez	Karwinskia johnstonii	R. Fernandez	Soto-Nunez 4183		TEX
Rhamneae	Karwinskia latifolia	Standl.	Karwinskia latifolia	Standl.	Lott 2297		TEX
Rhamneae	Karwinskia mollis	Schltdl.	Karwinskia mollis	Schltdl.	C. J. Rothfels 3033	Mexico	CAS
Rhamneae	Karwinskia pluvialis	A.Pool	Karwinskia pluvialis	A.Pool	S. Ortega Gomez 2620	Costa Rica	MO	MO-2294972
Rhamneae	Karwinskia rzedowskii	R. Fernndez	Karwinskia rzedowskii	R. Fernndez	R. Fernández N. 2600	Mexico	NY	3226733
Rhamneae	Karwinskia subcordata	Schltdl.	Karwinskia subcordata	Schltdl.	R. Fernández N. 2652	Mexico	NY	3226731
Rhamneae	Karwinskia tehuacana	R. Fernndez & N. Waksman	Karwinskia tehuacana	R. Fernndez & N. Waksman	G. & J. Davidse 9298	Mexico	NY	3226740
Rhamneae	Karwinskia umbellata	(Cav.) Schltdl.	Karwinskia umbellata	(Cav.) Schltdl.	Jesus C. Soto Nunez 4193	Mexico	CAS
Rhamneae	Karwinskia venturae	R. Fernndez	Karwinskia venturae	R. Fernndez	Antonia Salinas T. 7095	Mexico	MO	MO-571773
Colletieae	Kentrothamnus weddellianus	(Miers) M.C. Johnst.	Kentrothamnus weddellianus	(Miers) M.C. Johnst.	Nee 52750		NY
Rhamneae	Krugiodendron ferreum	(Vahl) Urb.	Krugiodendron ferreum	(Vahl) Urb.	Martinez 30326		TEX
incertae sedis	Lasiodiscus fasciculiflorus	Engl.	Lasiodiscus fasciculiflorus	Engl.	J. T. Baldwin, Jr. 10060	Liberia	NY	3226738
incertae sedis	Lasiodiscus holtzii	Engl.	Lasiodiscus holtzii	Engl.	N. C. Chaje 493	Southern Rhodesia	NY	3226737
incertae sedis	Lasiodiscus mannii	Benth. & Hook.f.	Lasiodiscus mannii	Benth. & Hook.f.	Rebecca L. Schlott 14	Central African Republic	OS	530345
incertae sedis	Lasiodiscus marmoratus	C.H.Wright	Lasiodiscus marmoratus	C.H.Wright	J. J. Wieringa 2277	Cameroon	NY	3310453
incertae sedis	Lasiodiscus mildbraedii	Engl.	Lasiodiscus mildbraedii	Engl.	D. Sitoni et al. 971	Tanzania	MO	5693979
incertae sedis	Lasiodiscus palustris	Figueiredo	Lasiodiscus palustris	Figueiredo	David J. Harris 1871	Central African Republic	MO	3823602
incertae sedis	Lasiodiscus pervillei	Baill.	Lasiodiscus pervillei	Baill.	Phillipson 3166		TEX
Maesopsideae	Maesopsis eminii	Engl.	Maesopsis eminii	Engl.	C. J. Kayombo et al. 1301	Tanzania	NY	991066
Phyliceae	Noltea africana	(L.) Rchb. f.	Noltea africana	(L.) Rchb. f.	R. D. A. Bayliss 6334	South Africa	NY	3226741
Colletieae	Discaria trinervis	(Gillies ex Hook.) Reiche	Ochetophila trinervis	(Gillies ex Hook.) Poepp. ex Endl.	Fortunato 5208		NY	OS0054401
Paliureae	Paliurus hemsleyanus	Rehder	Paliurus hemsleyanus	Rehder	Z. D. Jiang & G. F. Tao 72	China	OS	OS0054418
Paliureae	Paliurus hirsutus	Hemsl.	Paliurus hirsutus	Hemsl.	Y. S. Cheng	China	KUN	1340984
Paliureae	Paliurus orientalis	(Franch.) Hemsl.	Paliurus orientalis	(Franch.) Hemsl.	D. E. Boufford 42777	China	A	311823
Paliureae	Paliurus ramosissimus	(Lour.) Poir.	Paliurus ramosissimus	(Lour.) Poir.	T. Koyama 7044	Japan	NY	3226743
Paliureae	Paliurus spina-christi	Mill.	Paliurus spina-christi	Mill.	Howard C. Stutz 191	Croatia	NY	3226742
Phyliceae	Phylica abietina	Eckl. & Zeyh.	Phylica abietina	Eckl. & Zeyh.	R. D. A. Bayliss 9000	South Africa	NY	3226744
Phyliceae	Phylica affinis	Sond.	Phylica affinis	Sond.	P. Goldblatt 5515	Cape	MO	2773834
Phyliceae	Phylica agathosmoides	Pillans	Phylica agathosmoides	Pillans	P. Goldblatt 5516	Cape	MO	2773833
Phyliceae	Phylica ambigua	Sond.	Phylica ambigua	Sond.	W. J. Hanekom 2942	Cape Town	MO	5798318
Phyliceae	Phylica atrata	Licht. ex Roem. & Schult.	Phylica atrata	Licht. ex Roem. & Schult.	D le Maitre 500	Cape	MO	5762934
Phyliceae	Phylica axillaris	Lam.	Phylica axillaris	Lam.	O'Callaghan 427		TEX
Phyliceae	Phylica bolusii	Pillans	Phylica bolusii	Pillans	A. B. Low 861	Cape	MO	3478166
Phyliceae	Phylica brevifolia	Eckl. & Zeyh.	Phylica brevifolia	Eckl. & Zeyh.	P. Goldblatt 5884	Cape	MO	2801971
Phyliceae	Phylica buxifolia	L.	Phylica buxifolia	L.	L. E. Taylor 114	South Africa	NY	3226745
Phyliceae	Phylica callosa	L. f.	Phylica callosa	L. f.	Richard S. Taylor	South Africa	F	1960841
Phyliceae	Phylica cephalantha	Sond.	Phylica cephalantha	Sond.	C. Boucher 4283	Cape Town	MO	3094833
Phyliceae	Phylica comosa	Sond.	Phylica comosa	Sond.	P. A. Bean 2964	Cape	MO	MO 04659361
Phyliceae	Phylica comptonii	Pillans	Phylica comptonii	Pillans	Peter Goldblatt 3801	Cape	MO	2420807
Phyliceae	Phylica confusa	Pillans	Phylica confusa	Pillans	Germishuizen, G 6653	Cape	MO	5798310
Phyliceae	Phylica constricta	Pillans	Phylica constricta	Pillans	J. P. Rourke 2096	Cape	MO	6187451
Phyliceae	Phylica cryptandroides	Sond.	Phylica cryptandroides	Sond.	J. P. Rourke 1935	South Africa	MO	5798541
Phyliceae	Phylica curvifolia	Pillans	Phylica curvifolia	Pillans	P. A. Bean 1067	Cape Town	MO	5852857
Phyliceae	Phylica cuspidata	Eckl. & Zeyh.	Phylica cuspidata	Eckl. & Zeyh.	H. C. Taylor 8641	Cape	MO	5880702
Phyliceae	Phylica cylindrica	J.C. Wendl.	Phylica cylindrica	J.C. Wendl.	R. D. A. Bayliss 623	Cape	NY	3226736
Phyliceae	Phylica diffusa	Pillans	Phylica diffusa	Pillans	D. McMurtry 2099	Cape	MO	5856437
Phyliceae	Phylica dioica	L.	Phylica dioica	L.	E. Esterhuysen 33482	Cape Town	NY	3226748
Phyliceae	Phylica disticha	Eckl. & Zeyh.	Phylica disticha	Eckl. & Zeyh.	P. Goldblatt 6475	South Africa	MO	2941571
Phyliceae	Phylica dodii	N.E. Br.	Phylica dodii	N.E. Br.			MO	5880666
Phyliceae	Phylica ericoides	L.	Phylica ericoides	L.	Fellingham 3318		TEX
Phyliceae	Phylica excelsa	J.C. Wendl.	Phylica excelsa	J.C. Wendl.	L. Hugo 2489	Cape	MO	3417670
Phyliceae	Phylica floribunda	Pillans	Phylica floribunda	Pillans	R. D. A. Bayliss 4216	Cape	NY	3226747
Phyliceae	Phylica fourcadei	Pillans	Phylica fourcadei	Pillans	R. D. A. Bayliss 6455	Cape	MO	2269130
Phyliceae	Phylica gnidioides	Eckl. & Zeyh.	Phylica gnidioides	Eckl. & Zeyh.	R. D. A. Bayliss 3973	Cape	NY	3226746
Phyliceae	Phylica gracilis	(Eckl. & Zeyh.) D. Dietr.	Phylica gracilis	(Eckl. & Zeyh.) D. Dietr.	J. M. Luqhlor 1579		NY	3226732
Phyliceae	Phylica harveyi	Pillans	Phylica harveyi	Pillans	E. Esterhuysen 34797	Cape Town	NY	3226775
Phyliceae	Phylica humilis	Sond.	Phylica humilis	Sond.	Kruger I. 539	Cape	MO	5754751
Phyliceae	Phylica imberbis	P.J. Bergius	Phylica imberbis	P.J. Bergius	R. D. A. Bayliss 8554	Cape	NY	3226749
Phyliceae	Phylica keetii	Pillans	Phylica keetii	Pillans	J. Volk 895	Cape Town	MO	3394851
Phyliceae	Phylica lachneaeoides	Pillans	Phylica lachneaeoides	Pillans	R. D. A. Bayliss 6709	Cape	NY	3226750
Phyliceae	Phylica lanata	Pillans	Phylica lanata	Pillans	Peter Goldblatt 12548	South Africa	MO	5840343
Phyliceae	Phylica lasiocarpa	Sond.	Phylica lasiocarpa	Sond.	R. D. A. Bayliss 6610	South Africa	NY	3226752
Phyliceae	Phylica leipoldtii	Pillans	Phylica leipoldtii	Pillans	G. Forayth 114	Cape	MO	5856432
Phyliceae	Phylica levynsiae	Pillans	Phylica levynsiae	Pillans	I. M. Endon 237	Cape	MO	5880682
Phyliceae	Phylica litoralis	(Eckl. & Zeyh.) D. Dietr.	Phylica litoralis	(Eckl. & Zeyh.) D. Dietr.	O. M. Hilliard 10883	Cape	MO	2670206
Phyliceae	Phylica lucida	Pillans	Phylica lucida	Pillans	E. Esterhuysen 35968	Cape	MO	2951510
Phyliceae	Phylica mairei	Pillans	Phylica mairei	Pillans	Mcdonald & Morley 1070	Cape	MO	5762925
Phyliceae	Phylica montana	Sond.	Phylica montana	Sond.	E. J. Tepe et al. 849	Cape	MO	5906238
Phyliceae	Phylica natalensis	Pillans	Phylica natalensis	Pillans	Brendan K. Turk 13	South Africa	MO	5960358
Phyliceae	Phylica nervosa	Pillans	Phylica nervosa	Pillans	A. De Kock 53	Cape	MO	5762945
Phyliceae	Phylica nigrita	Sond.	Phylica nigrita	Sond.	A. Fellingham 951	Cape	MO	3839462
Phyliceae	Phylica nigromontana	Pillans	Phylica nigromontana	Pillans	J. H. J. Vlok 1270	Cango Caves	MO	58564450
Phyliceae	Phylica nitida	Lam.	Phylica nitida	Lam.	David H. Lorence 7472	Masarene Islands	US	523896
Phyliceae	Phylica odorata	Schltr.	Phylica odorata	Schltr.	P. Goldblatt 4432	South Africa	MO	2592591
Phyliceae	Phylica paniculata	Willd.	Phylica paniculata	Willd.	R. D. A. Bayliss 2779	South Africa	NY	3226751
Phyliceae	Phylica parviflora	P.J. Bergius	Phylica parviflora	P.J. Bergius	R. D. A. Bayliss 8593	South Africa	NY	3226753
Phyliceae	Phylica pinea	Thunb.	Phylica pinea	Thunb.	R. D. A. Bayliss 1216	South Africa	A
Phyliceae	Phylica plumigera	Pillans	Phylica plumigera	Pillans	L. Hugo 569	Cape	MO	2688820
Phyliceae	Phylica plumosa	L.	Phylica plumosa	L.	N. S. Pillans 10057	South Africa	NY	3226754
Phyliceae	Phylica propinqua	Sond.	Phylica propinqua	Sond.	S. Liede 14746	South Africa	MO	MO 04914138
Phyliceae	Phylica pubescens	Aiton	Phylica pubescens	Aiton	R. D. A. Bayliss 2290	South Africa	NY	3226755
Phyliceae	Phylica pulchella	Schltr.	Phylica pulchella	Schltr.	W. J. Hanekom 3294	Cape Town	MO	5709566
Phyliceae	Phylica purpurea	Sond.	Phylica purpurea	Sond.	D. J. Mcdonald 2447	Cape	MO	5798246
Phyliceae	Phylica rigida	Eckl. & Zeyh.	Phylica rigida	Eckl. & Zeyh.	W. J. Hanekom 2809	Cape	MO	5798316
Phyliceae	Phylica rigidifolia	Sond.	Phylica rigidifolia	Sond.	F. F. Yalpi 12915	Cape Province	NY	3226756
Phyliceae	Phylica rubra	Willd. ex Schult.	Phylica rubra	Willd. ex Schult.	P. Bohnen 7596	Cape	MO	3446005
Phyliceae	Phylica selaginoides	Sond.	Phylica selaginoides	Sond.	E. G. H. Oliver 8500	Cape	MO	5880712
Phyliceae	Phylica spicata	L. f.	Phylica spicata	L. f.	Peter Goldblatt 11263	South Africa	MO	5298935
Phyliceae	Phylica stenopetala	Schltr.	Phylica stenopetala	Schltr.	C. Boucher 4442	Cape Town	MO	5880699
Phyliceae	Phylica stokoei	Pillans	Phylica stokoei	Pillans	J. H. J. Vlok 1405	Cape Town	MO	5867230
Phyliceae	Phylica strigosa	P.J. Bergius	Phylica strigosa	P.J. Bergius	P. Coldblatt 1391	Cape Province	MO	2223971
Phyliceae	Phylica strigulosa	Sond.	Phylica strigulosa	Sond.	C. M. van Wyk 791	Cape	MO	5856406
Phyliceae	Phylica thodei	Phillips	Phylica thodei	Phillips	O. M. Hilliard 16850	South Africa	MO	5880680
Phyliceae	Phylica thunbergiana	Sond.	Phylica thunbergiana	Sond.	Pillaus 6261	Cape Province	NY	3226758
Phyliceae	Phylica tropica	Baker	Phylica tropica	Baker	L. J. Brass 16739	Mlanje	NY	3226759
Phyliceae	Phylica villosa	Thunb.	Phylica villosa	Thunb.	W. J. Hanekom 3028	Cape Town	MO	5798319
Phyliceae	Phylica vulgaris	Pillans	Phylica vulgaris	Pillans	Peter Goldblatt 3798	South Africa	MO	2420811
Phyliceae	Phylica willdenowiana	Eckl. & Zeyh.	Phylica willdenowiana	Eckl. & Zeyh.	Robert J. Rodin 1054	Cape Province	NY	3226761
Phyliceae	Phylica wittebergensis	Pillans	Phylica wittebergensis	Pillans	P. A. Bean 2968	Cape Province	MO	MO 04659752
Rhamneae	Berchemia discolor	(Klotzsch) Hemsl.	Phyllogeiton discolor	(Klotzsch) Herzog	Phillipson 3171		TEX
Rhamneae	Berchemia zeyheri	(Sond.) Grubov	Phyllogeiton zeyheri	(Sond.) Suess.	Venter 2811		TEX
Rhamneae	Polianthion minutiflorum	(E.M.Ross) K.R.Thiele	Polianthion minutiflorum	(E.M.Ross) K.R.Thiele	Lokkers & Bayliss s.n.		BRI	BRI AQ0876350
Rhamneae	Polianthion wichurae	(Nees ex Reissek) K.R.Thiele	Polianthion wichurae	(Nees ex Reissek) K.R.Thiele	Kellermann 272		AD	AD213411
Pomaderreae	Pomaderris adnata	N.G.Walsh & Coates	Pomaderris adnata	N.G.Walsh & Coates	TSY		TSY
Pomaderreae	Pomaderris andromedifolia	A.Cunn.	Pomaderris andromedifolia	A.Cunn.	R. G. Coveny 11626	New South Wales	NY	3758182
Pomaderreae	Pomaderris angustifolia	N.A.Wakef.	Pomaderris angustifolia	N.A.Wakef.	Davies 58		TEX
Pomaderreae	Pomaderris argyrophylla	N.A.Wakef.	Pomaderris argyrophylla	N.A.Wakef.	H. A. Dillewaard 182	Queensland	MO	4341810
Pomaderreae	Pomaderris aspera	Sieber ex DC.	Pomaderris aspera	Sieber ex DC.	TSY		TSY
Pomaderreae	Pomaderris elachophylla	F.Muell.	Pomaderris elachophylla	F.Muell.	A. M. Buchanan 8851	Tasmania	NY	3758183
Pomaderreae	Pomaderris elliptica	Labill.	Pomaderris elliptica	Labill.	D. A. & A. V. Ratkowsky 676	Tasmania	MO	2284336
Pomaderreae	Pomaderris eriocephala	N.A.Wakef.	Pomaderris eriocephala	N.A.Wakef.	R. G. Coveny 14557	New South Wales	NY	3758169
Pomaderreae	Pomaderris flabellarie	(Reiss.) Black	Pomaderris flabellaris	(F.Muell. ex Reissek)	D. J. E. Whibley 337	South Australia	US	2563022
Pomaderreae	Pomaderris hamiltonii	L.B.Moore	Pomaderris hamiltonii	L.B.Moore	R. O. Gardner 4603	New Zealand	MO	3261482
Pomaderreae	Pomaderris sieberiana	N.A.Wakef.	Pomaderris intermedia	Sieber ex DC.	F. C. Vasek 680929-18	New South Wales	NY	3758173
Pomaderreae	Pomaderris lanigera	Sims	Pomaderris lanigera	Sims	W. Greuter 21425	New South Wales	NY	3758184
Pomaderreae	Pomaderris ledifolia	A.Cunn.	Pomaderris ledifolia	A.Cunn.	E. F. Constable 42372	New South Wales	US	2314269
Pomaderreae	Pomaderris ligustrina	DC.	Pomaderris ligustrina	DC.	R. Coveny 2210	New South Wales	MO	2356195
Pomaderreae	Pomaderris obcordata	Fenzl	Pomaderris obcordata	Fenzl	N. N. Dorner 10795	South Australia	NY	3758203
Pomaderreae	Pomaderris paniculosa	F.Muell. & Reissek	Pomaderris paniculosa	F.Muell. & Reissek	Jackon 2523	South Australia	NY	3758205
Pomaderreae	Pomaderris pilifera	N.A.Wakef.	Pomaderris pilifera	N.A.Wakef.	F. V. Di Giovanni 45	Victoria	NY	3758171
Pomaderreae	Pomaderris queenslandica	C.T.White	Pomaderris queenslandica	C.T.White	P. I. Forster PIF40431	Queensland	US	3673940
Pomaderreae	Pomaderris reperta	N.G.Walsh & Coates	Pomaderris reperta	N.G.Walsh & Coates	Johnstone & Orme 2294		AD	AD228910
Pomaderreae	Pomaderris rotundifolia	(F.Muell.) Rye	Pomaderris rotundifolia	(F.Muell.) Rye	Clowes 541		MEL	2411342
Pomaderreae	Pomaderris sublicata	N.G.Walsh	Pomaderris subplicata	N.G.Walsh	TSY		TSY
Pomaderreae	Pomaderris velutina	J.H.Willis	Pomaderris velutina	J.H.Willis	TSY		TSY
Pomaderreae	Pomaderris ferruginea	Sieber ex DC.	Pomaderris wendlandiana	(Schult.) G.Don	E. F. Constable 20572	New South Wales	NY	3758170
Rhamneae	Ziziphus parryi	Torr.	Pseudoziziphus parryi	(Torr.) Hauenschild	L. Nye 26	USA	CAS
Gouanieae	Reissekia smilacina	(Sm.) Steud.	Reissekia smilacina	(Sm.) Steud.	Amorim 966		TEX
Colletieae	Retanilla ephedra	(Vent.) Brongn.	Retanilla ephedra	(Vent.) Brongn.	CONC 33412	Chile	OS	OS0054421
Colletieae	Retanilla patagonica	(Speg.) Tortosa	Retanilla patagonica	(Speg.) Tortosa	M. Bonifacino 455	Argentina	US	3430155
Colletieae	Retanilla stricta	Hook. & Arn.	Retanilla stricta	Hook. & Arn.	Kausel 3950		NY
Colletieae	Retanilla trinervia	(Gillies & Hook.) Hook. & Arn.	Retanilla trinervia	(Gillies & Hook.) Hook. & Arn.	Zollner 8216		NY
Rhamneae	Reynosia barbatula	M.C.Johnst. & Lundell	Reynosia barbatula	M.C.Johnst. & Lundell	Contreras 8742		TEX
Rhamneae	Reynosia domingensis	Urb.	Reynosia domingensis	Urb.	T. Clase et al. 3286	Republic Dominicana	MO	MO-2219999
Rhamneae	Reynosia guama	Urb.	Reynosia guama	Urb.	J. C. Trejo 2823	Virgin Islands	NY	1448334
Rhamneae	Reynosia krugii	Urb.	Reynosia krugii	Urb.	J. A. Cedeno 192	Puerto Rico	NY	680817
Rhamneae	Reynosia mucronata	Griseb.	Reynosia mucronata	Griseb.	J. Pimentel 654	Republic Dominicana	MO	MO-894896
Rhamneae	Reynosia septentrionalis	Urb.	Reynosia septentrionalis	Urb.	J. Eldridge	Bahamas	CAS
Rhamneae	Reynosia uncinata	Urb.	Reynosia uncinata	Urb.	Seigler DS-14450		TEX
Rhamneae	Rhamnella caudata	Merr. & Chun	Rhamnella caudata	Merr. & Chun	S. P. Ko 53085	China	NY	3226762
Rhamneae	Rhamnella forrestii	W.W. Sm.	Rhamnella forrestii	W.W. Sm.	TSY		TSY
Rhamneae	Rhamnella franguloides	(Maxim.) Weberb.	Rhamnella franguloides	(Maxim.) Weberb.	D. E. Boufford et al. 26249	China	CAS
Rhamneae	Rhamnella gilgitica	Mansf. & Melch.	Rhamnella gilgitica	Mansf. & Melch.	D. E. Boufford et al. 28577	China	CAS
Rhamneae	Rhamnella julianae	C.K. Schneid.	Rhamnella julianae	C.K. Schneid.	1415	China	KUN	418031
Rhamneae	Rhamnella martinii	(H. Lv.) C.K. Schneid.	Rhamnella martinii	(H. Lv.) C.K. Schneid.	Wang Feng-Cai 423	China	CAS
Rhamneae	Rhamnella rubrinervis	(H. Lv.) Rehder	Rhamnella rubrinervis	(H. Lv.) Rehder	TSY		TSY
Rhamneae	Rhamnella vitiensis	(Benth.) A.C.Sm.	Rhamnella vitiensis	(Benth.) A.C.Sm.	J. N. Labat 3828	Vanuatu	MO	6102092
Rhamneae	Rhamnella wilsonii	C.K. Schneid.	Rhamnella wilsonii	C.K. Schneid.	Zhidui Li 14682	China	KUN	418090
Rhamneae	Rhamnidium elaeocarpum	Reissek	Rhamnidium elaeocarpum	Reissek	Pereira 2263		TEX
Rhamneae	Rhamnidium glabrum	Reissek	Rhamnidium glabrum	Reissek	Troels Myndel Pedersen 9277	Paraguay	NY	3226763
Rhamneae	Rhamnidium hasslerianum	Chodat	Rhamnidium hasslerianum	Chodat	Troels Myndel Pedersen 9515	Paraguay	NY	3226764
Rhamneae	Rhamnidium molle	Reissek	Rhamnidium molle	Reissek	Jayme Coelho de Moraes 2085	Brazil	NY	561355
Rhamneae	Rhamnus alaternus	L.	Rhamnus alaternus	L.	K. U. Kramer 8387	Italy	OS	OS0054479
Rhamneae	Rhamnus alnifolia	L'Hr.	Rhamnus alnifolia	L'Hr.	Patricia Winn 2015-18	USA	NY	3042696
Rhamneae	Rhamnus alpina	L.	Rhamnus alpina	L.	K. U. Kramer 8414	Switzerland	OS	OS0054477
Rhamneae	Rhamnus arguta	Maxim.	Rhamnus arguta	Maxim.	T. P. Wang 774	China	NY	3226778
Rhamneae	Rhamnus aurea	Heppeler	Rhamnus aurea	Heppeler	Sino-Amer. Exped. 814	China	A
Rhamneae	Rhamnus bodinieri	H. Lv.	Rhamnus bodinieri	H. Lv.	TSY		TSY
Rhamneae	Rhamnus brachypoda	C.Y. Wu ex Y.L. Chen & P.K. Chou	Rhamnus brachypoda	C.Y. Wu ex Y.L. Chen & P.K. Chou	Luo Lin-bo 0784	China	MO	MO 05087017
Rhamneae	Rhamnus bungeana	J.J. Vassil.	Rhamnus bungeana	J.J. Vassil.	Wang Zhong-tao et al. 24	China	NY	3226779
Rhamneae	Rhamnus cathartica	L.	Rhamnus cathartica	L.	Robert F. C. Naczi 16481	USA	NY	2841362
Rhamneae	Rhamnus crocea	Nutt.	Rhamnus crocea	Nutt.	Ira L. Wiggins 21574	Mexico	CAS	395616
Rhamneae	Rhamnus prostrata	Jacq.	Rhamnus darii	Govaerts	TSY		TSY
Rhamneae	Rhamnus davurica	Pall.	Rhamnus davurica	Pall.	D. E. Boufford et al. 26456	China	CAS
Rhamneae	Rhamnus dumetorum	C.K. Schneid.	Rhamnus dumetorum	C.K. Schneid.	Sino-Amer. Exped. 1628	China	NY	3226780
Rhamneae	Rhamnus erythroxylum	Pall.	Rhamnus erythroxylum	Pall.	Yellow Plateau Team	China	TSY
Rhamneae	Rhamnus esquirolii	H. Lv.	Rhamnus esquirolii	H. Lv.	Sino-Amer. Exped. 1683	China	NY	3226781
Rhamneae	Rhamnus flavescens	Y.L. Chen & P.K. Chou	Rhamnus flavescens	Y.L. Chen & P.K. Chou	D. E. Boufford et al. 35485	China	NY	3226783
Rhamneae	Rhamnus formosana	Matsum.	Rhamnus formosana	Matsum.	T. C. Huang 15484	Taiwan, China	NY	3226782
Rhamneae	Rhamnus fulvotincta	F.P. Metcalf	Rhamnus fulvotincta	F.P. Metcalf	Guangzhao Li 13661	China	MO	MO 04474920
Rhamneae	Rhamnus globosa	Bunge	Rhamnus globosa	Bunge	Z. D. Jiang & G. F. Tao 393	China	OS	OS0054478
Rhamneae	Rhamnus grandiflora	C.Y. Wu ex Y.L. Chen & P.K. Chou	Rhamnus grandiflora	C.Y. Wu ex Y.L. Chen & P.K. Chou	Xu Honggui 0876	China	MO	MO 04681198
Rhamneae	Rhamnus minuta	Grubov	Rhamnus grubovii	I.M.Turner	Yellow River Team 1180	China	KUN	419520
Rhamneae	Rhamnus hainanensis	Merr. & Chun	Rhamnus hainanensis	Merr. & Chun	H. Y. Liang 64917	China	NY	3226784
Rhamneae	Rhamnus hemsleyana	C.K. Schneid.	Rhamnus hemsleyana	C.K. Schneid.	Xu Honggui 1995396	China	MO	4699616
Rhamneae	Rhamnus heterophylla	Oliv.	Rhamnus heterophylla	Oliv.	W. Q. Li 659	China	MO	MO 04723266
Rhamneae	Rhamnus hupehensis	C.K. Schneid.	Rhamnus hupehensis	C.K. Schneid.	TSY		TSY
Rhamneae	Rhamnus imeretina	Booth, Petz. & Kirchn.	Rhamnus imeretina	Booth, Petz. & Kirchn.	Manana Khutsishvili 797	The Republic of Georgia	NY	884109
Rhamneae	Rhamnus iteinophylla	C.K. Schneid.	Rhamnus iteinophylla	C.K. Schneid.	Z. D. Jiang & G. F. Tao 227	China	OS	OS0054460
Rhamneae	Rhamnus japonica	Maxim.	Rhamnus japonica	Maxim.	Koji Yonekura 10752	Japan	NY	3226785
Rhamneae	Rhamnus lamprophylla	C.K. Schneid.	Rhamnus lamprophylla	C.K. Schneid.	Li Zhen-yu et al. 7	China	NY	3226786
Rhamneae	Rhamnus lanceolata	Pursh	Rhamnus lanceolata	Pursh	Kenneth A. Wilson 710	USA	NY	3226765
Rhamneae	Rhamnus leptophylla	C.K. Schneid.	Rhamnus leptophylla	C.K. Schneid.	Sino-Amer. Exped. 1047	China	NY	3226787
Rhamneae	Rhamnus liukiuensis	(E.H. Wilson) Koidz.	Rhamnus liukiuensis	(E.H. Wilson) Koidz.	T. C. Huang 154228	Taiwan, China	MO	4001106
Rhamneae	Rhamnus ludovici-salvatoris	Chodat	Rhamnus ludovici-salvatoris	Chodat	E. W. Kennedy 865 F	Balearic Islands	NY	3226772
Rhamneae	Rhamnus lycioides	L.	Rhamnus lycioides	L.	Ortiz 377	Spain	NY	3226773
Rhamneae	Rhamnus maximovicziana	J.J. Vassil.	Rhamnus maximovicziana	J.J. Vassil.	TSY		TSY
Rhamneae	Rhamnus microcarpa	Boiss.	Rhamnus microcarpa	Boiss.	V. Vasak	Caucasus	NY	3226774
Rhamneae	Rhamnus nakaharae	(Hayata) Hayata	Rhamnus nakaharae	(Hayata) Hayata	C. H. Chen 04500	Taiwan, China	MO	6136637
Rhamneae	Rhamnus napalensis	(Wall.) M.A. Lawson	Rhamnus napalensis	(Wall.) M.A. Lawson	4100	India	NY	3226792
Rhamneae	Rhamnus nigricans	Hand.-Mazz.	Rhamnus nigricans	Hand.-Mazz.	Yongliang Li YDDXS0489	China	KUN	1330426
Rhamneae	Rhamnus orbiculata	Bornm.	Rhamnus orbiculata	Bornm.	F. Oberwinkler 16670	Bosnien	TEX	Oberwinkler 16670
Rhamneae	Rhamnus parvifolia	Bunge	Rhamnus parvifolia	Bunge	Wang Zhong-tao et al. 111	China	NY	3226788
Rhamneae	Rhamnus pentapomica	R. Parker	Rhamnus pentapomica	R. Parker	Muqarrab Shah 1111	Pakistan	A
Rhamneae	Rhamnus prinoides	L'Hr.	Rhamnus prinoides	L'Hr.	E. Njau 947	Tanzania	OS	OS0054481
Rhamneae	Rhamnus procumbens	Edgew.	Rhamnus procumbens	Edgew.	T.Kajita 9450706	Nepal	KUN	1214085
Rhamneae	Rhamnus prunifolia	Sm.	Rhamnus prunifolia	Sm.	R. Dechamps 9100	Greece	MO	4376007
Rhamneae	Rhamnus pumila	Turra	Rhamnus pumila	Turra	Oscar Valentine	Switzerland	NY	3758174
Rhamneae	Rhamnus purpurea	Edgew.	Rhamnus purpurea	Edgew.	M. Suzuki 9455252	Nepal	A
Rhamneae	Rhamnus rhodopea	Velen.	Rhamnus rhodopea	Velen.	V. Stribrny	Bulgarica	NY	3758175
Rhamneae	Rhamnus rosei	M.C. Johnst. & L.A. Johnst.	Rhamnus rosei	M.C. Johnst. & L.A. Johnst.	D. E. Breedlove 44290	Mexico	CAS	513772
Rhamneae	Rhamnus serpyllifolia	H. Lv.	Rhamnus rosthornii	E.Pritz.	Cai J. 321	China	KUN	1330469
Rhamneae	Rhamnus rugulosa	Hemsl.	Rhamnus rugulosa	Hemsl.	D. E. Boufford et al. 37652	China	MO	6101333
Rhamneae	Rhamnus serrata	Willd. ex Schult.	Rhamnus serrata	Willd. ex Schult.	J. Rzedowski 36136	Mexico	CAS
Rhamneae	Rhamnus sibthorpiana	Schult.	Rhamnus sibthorpiana	Schult.	Joh. Mattfeld 1989		A
Rhamneae	Rhamnus smithii	Greene	Rhamnus smithii	Greene	W. Baker 82-247	Colorado	NY	3226767
Rhamneae	Rhamnus songorica	Gontsch.	Rhamnus songorica	Gontsch.	I. Roldugin		NY	3226793
Rhamneae	Rhamnus staddo	A.Rich.	Rhamnus staddo	A.Rich.	Lis Ellemann 576	Tanzania	NY	3226777
Rhamneae	Rhamnus standleyana	C.B. Wolf	Rhamnus standleyana	C.B. Wolf	I. M. Johnston 9031	Mexico	A
Rhamneae	Rhamnus subapetala	Merr.	Rhamnus subapetala	Merr.	TSY		TSY
Rhamneae	Rhamnus tangutica	J.J. Vassil.	Rhamnus tangutica	J.J. Vassil.	D. E. Boufford et al. 36940	China	NY	3226789
Rhamneae	Rhamnus triquetra	(Wall.) Brandis	Rhamnus triquetra	(Wall.) Brandis	21022	India	NY	3226794
Rhamneae	Rhamnus utilis	Decne.	Rhamnus utilis	Decne.	D. E. Boufford et al. 26136	China	NY	3226790
Rhamneae	Rhamnus virgata	Roxb.	Rhamnus virgata	Roxb.	Walter Koelz 20871	India	NY	3226795
Rhamneae	Rhamnus wilsonii	C.K. Schneid.	Rhamnus wilsonii	C.K. Schneid.	K. Yao 10501	China	NY	3226791
Rhamneae	Rhamnus wumingensis	Y.L. Chen & P.K. Chou	Rhamnus wumingensis	Y.L. Chen & P.K. Chou	Guangzhao Li 14218	China	MO	MO 04538147
Rhamneae	Rhamnus schneideri	H. Lv. & Vaniot	Rhamnus yoshinoi	Makino	TSY		TSY
Rhamneae	Sageretia brandrethiana	Aitch.	Sageretia brandrethiana	Aitch.	Muqarrab Shah 1376	Pakistan	A
Rhamneae	Sageretia camelliifolia	Y.L. Chen & P.K. Chou	Sageretia camelliifolia	Y.L. Chen & P.K. Chou	Jianying Liang K1637	China	MO	MO 04184669
Rhamneae	Sageretia filiformis	(Roth) G. Don	Sageretia filiformis	(Roth) G. Don	Balgooy 5273	Indonesia	MO	3449785
Rhamneae	Sageretia gracilis	J.R. Drumm. & Sprague	Sageretia gracilis	J.R. Drumm. & Sprague	TSY		TSY
Rhamneae	Sageretia hamosa	(Wall.) Brongn.	Sageretia hamosa	(Wall.) Brongn.	D. E. Boufford et al. 1898	China	NY	3226797
Rhamneae	Sageretia henryi	J.R. Drumm. & Sprague	Sageretia henryi	J.R. Drumm. & Sprague	D. E. Boufford et al. 24881	China	NY	3226798
Rhamneae	Sageretia horrida	Pax & K. Hoffm.	Sageretia horrida	Pax & K. Hoffm.	D. E. Boufford et al. 31012	China	CAS
Rhamneae	Sageretia laxiflora	Hand.-Mazz.	Sageretia laxiflora	Hand.-Mazz.	An Ming-Tai 3784	China	CAS
Rhamneae	Sageretia melliana	Hand.-Mazz.	Sageretia melliana	Hand.-Mazz.	Li Zhen-yu et al. 185	China	NY	3226799
Rhamneae	Sageretia minutiflora	(Michx.) C. Mohr	Sageretia minutiflora	(Michx.) C. Mohr	R. K. Godfrey 84701	USA	NY	3226796
Rhamneae	Sageretia omeiensis	C.K. Schneid.	Sageretia omeiensis	C.K. Schneid.	C. Y. Chiao 277	China	CAS
Rhamneae	Sageretia paucicostata	Maxim.	Sageretia paucicostata	Maxim.	TSY		TSY
Rhamneae	Sageretia pycnophylla	C.K. Schneid.	Sageretia pycnophylla	C.K. Schneid.	D. E. Boufford et al. 29066	China	CAS
Rhamneae	Sageretia randaiensis	Hayata	Sageretia randaiensis	Hayata	Chii-Cheng Liao 741	Taiwan, China	CAS
Rhamneae	Sageretia rugosa	Hance	Sageretia rugosa	Hance	D. E. Boufford et al. 854	China	NY	3226801
Rhamneae	Sageretia subcaudata	C.K. Schneid.	Sageretia subcaudata	C.K. Schneid.	Fei Wang F231	China	MO	MO 0476023
Rhamneae	Sageretia thea	(Osbeck) M.C. Johnst.	Sageretia thea	(Osbeck) M.C. Johnst.	V. A. Nikitin	Tadzhikistan	CAS
Rhamneae	Sageretia wrightii	S. Watson	Sageretia wrightii	S. Watson	Henrickson 23307Bb		TEX
incertae sedis	Ziziphus acutifolia	(Griseb.) M.C. Johnst.	Sarcomphalus acutifolius	Griseb.	J. Acuna 17125	Cuba	NY	1448480
incertae sedis	Ziziphus amole	(Sess & Moc.) M.C. Johnst.	Sarcomphalus amole	(Sessé & Moc.) Hauenschild	D. E. Breedlove 54381	Mexico	CAS	104815
incertae sedis	Ziziphus chloroxylon	(L.) Oliv.	Sarcomphalus chloroxylon	(L.) Hauenschild	Reinaldo Aguilar 1982	Costa Rica	CAS
incertae sedis	Ziziphus cinnamomum	Triana & Planch.	Sarcomphalus cinnamomum	(Triana & Planch.) Hauenschild			NY	763842
incertae sedis	Ziziphus cyclocardia	S.F.Blake	Sarcomphalus cyclocardius	(S.F.Blake) Hauenschild	R. Smith V10176	Venezuela	MO	MO-1460850
incertae sedis	Ziziphus rignonii	Delponte	Sarcomphalus domingensis	(Spreng.) Krug & Urb.	Mac Alford MA2688	Dominican Republic	NY	1493613
incertae sedis	Ziziphus guatemalensis	Hemsl.	Sarcomphalus guatemalensis	(Hemsl.) Hauenschild	Moreno 21395		TEX
incertae sedis	Ziziphus joazeiro	Mart.	Sarcomphalus joazeiro	(Mart.) Hauenschild	M. Nee 37756-a	Bolivia	CAS
incertae sedis	Ziziphus sarcomphalus	(L.) M.C.Johnst.	Sarcomphalus laurinus	Griseb.	Val Kapos 1569	Jamaica	MO	MO-766407
incertae sedis	Ziziphus lloydii	M.C. Johnst.	Sarcomphalus lloydii	(Standl.) Hauenschild	F. Chiang 8259A	Mexico	CAS
incertae sedis	Ziziphus mexicana	Rose	Sarcomphalus mexicanus	(Rose) Hauenschild	Jose C. Soto Nunez 2237	Mexico	CAS
incertae sedis	Ziziphus microdictya	(Urb. & Ekman) M.C. Johnst.	Sarcomphalus microdictyus	Urb. & Ekman	13856	Dominican Republic	NY	1493561
incertae sedis	Ziziphus obtusifolia	(Hook. ex Torr. & A. Gray) A. Gray	Sarcomphalus obtusifolius	(Hook. ex Torr. & A.Gray) Hauenschild	Stephan L. Hatch 1940	Texas	CAS
incertae sedis	Sarcomphalus reticulatus	Urb.	Sarcomphalus reticulatus	Urb.	Francesca T. Grifo 76	Puerto Rico	MO	MO-1570430
incertae sedis	Ziziphus rhodoxylon	Urb.	Sarcomphalus rhodoxylon	(Urb.) Hauenschild	M. Mejia 18389	Dominican Republic	MO	MO-2020908
incertae sedis	Ziziphus saeri	Pittier	Sarcomphalus saeri	(Pittier) Hauenschild	Nereida Xena 598	Venezuela	NY	3226821
incertae sedis	Ziziphus strychnifolia	Triana & Planch.	Sarcomphalus strychnifolius	(Triana & Planch.) Hauenschild	R. Romero Castañeda 10103	Colombia	NY	3226820
incertae sedis	Ziziphus taylorii	(Britton) M.C. Johnst.	Sarcomphalus taylorii	Britton	D. S. Correll 47411	Bahama Islands	NY	1493702
incertae sedis	Ziziphus thyrsiflora	Benth.	Sarcomphalus thyrsiflorus	(Benth.) Hauenschild	Carlos Ceron 11739	Ecuador	NY	3226811
incertae sedis	Ziziphus yucatanensis	Standl.	Sarcomphalus yucatanensis	(Standl.) Hauenschild	P. Sima 2126	Mexico	NY	3226822
incertae sedis	Schistocarpaea johnsonii	F.Muell.	Schistocarpaea johnsonii	F.Muell.	R. F. Thorne 27326	Australia	CAS
Rhamneae	Scutia arenicola	(Casar.) Reissek	Scutia arenicola	(Casar.) Reissek	R. C. C. Reis 230	Brazil	NY	885920
Rhamneae	Scutia buxifolia	Reissek	Scutia buxifolia	Reissek	Nee 45316		TEX
Rhamneae	Scutia spicata	(Humb. & Bonpl. ex Willd.) Weberb.	Scutia spicata	(Humb. & Bonpl. ex Willd.) Weberb.	Harling 16082		TEX
Pomaderreae	Serichonus gracilipes	(Diels) K.R.Thiele	Serichonus gracilipes	(Diels) K.R.Thiele	Rye & Trudgen BLR238065		AD	AD219564
Pomaderreae	Siegfriedia darwinioides	C.A.Gardner	Siegfriedia darwinioides	C.A.Gardner	Kellermann 390		AD	AD213387
Ventilagineae	Smythea lanceata	(L.) Brongn.	Smythea lanceata	(L.) Brongn.	David H. Lorence 9435	Caroline Islands	NY	3226802
Ventilagineae	Ventilago oblongifolia	Blume	Smythea oblongifolia	(Blume) Cahen & Utteridge	635	Philippine Islands	NY	3226829
Pomaderreae	Spyridium bifidum	(F.Muell.) F.Muell. ex Benth.	Spyridium bifidum	(F.Muell.) F.Muell. ex Benth.	S. A. N. P. W. S. 8099	South Australia	NY	3226807
Pomaderreae	Cryptandra buxifolia	Fenzl	Spyridium buxifolium	(Fenzl) K.R.Thiele	W. Bishop et al. 643	New South Wales	MO	4346271
Pomaderreae	Spyridium globulosum	(Labill.) Benth.	Spyridium globulosum	(Labill.) Benth.	Schuh 95		NY
Pomaderreae	Spyridium microcephalum	(Turcz.) Benth.	Spyridium microcephalum	(Turcz.) Benth.	Keighery & Gibson 7047		AD	196660
Pomaderreae	Spyridium nitidum	N.A.Wakef.	Spyridium nitidum	N.A.Wakef.	C. R. Alcock 2727	South Australia	NY	3226809
Pomaderreae	Spyridium parvifolium	(Hook.) F.Muell.	Spyridium parvifolium	(Hook.) F.Muell.	Greuter 21060		NY
Pomaderreae	Spyridium phlebophyllum	(F.Muell.) F.Muell.	Spyridium phlebophyllum	(F.Muell.) F.Muell.	L. Haegi 2720	South Australia	NY	3226810
Pomaderreae	Spyridium spathulatum	(F. Muell.) Benth.	Spyridium spathulatum	(F. Muell.) Benth.	G. Jackson 3213	South Australia	NY	3226803
Pomaderreae	Spyridium subochreatum	Reissek	Spyridium subochreatum	Reissek	Kellermann 841		AD
Pomaderreae	Spyridium tricolor	W.R.Barker & Rye	Spyridium tricolor	W.R.Barker & Rye	Archer 1402931		NY
Pomaderreae	Spyridium vexilliferum	(Hook.) Reissek	Spyridium vexilliferum	(Hook.) Reissek	G. Cassis	New South Wales	NY	3226806
Pomaderreae	Stenanthemum arens	K.R.Thiele	Stenanthemum arens	K.R.Thiele	Kellermann et al. BS838-58		AD	AD261686
Pomaderreae	Stenanthemum complicatum	(F. Muell.) Rye	Stenanthemum complicatum	(F. Muell.) Rye	Schuh & Cassis WA96_L39	Australia	NY	3226804
Pomaderreae	Stenanthemum stipulosum	Rye	Stenanthemum stipulosum	Rye	Markey & Dillon 5961		AD
Colletieae	Talguenea costata	Miers.	Trevoa quinquenervia	Gillies & Hook.	2478	Chile	F	1519200
Phyliceae	Trichocephalus stipularis	(L.) Brongn.	Trichocephalus stipularis	(L.) Brongn.	Peter Goldblatt 12568	South Africa	MO
Pomaderreae	Trymalium ledifolium	Fenzl	Trymalium ledifolium	Fenzl	Turner 5255		TEX
Pomaderreae	Trymalium wayae	F.Muell. & Tate	Trymalium wayi	F.Muell. & Tate	Donner 10079		TEX
Ventilagineae	Ventilago africana	Exell	Ventilago africana	Exell	Carvalho 4053	Guinea	NY	3226800
Ventilagineae	Ventilago buxoides	Baill.	Ventilago buxoides	Baill.	Munzinger 4731	New Caledonia	MO	6054140
Ventilagineae	Ventilago cristata	Pierre	Ventilago cristata	Pierre	How & Chun 70244		US	US-1669420
Ventilagineae	Ventilago denticulata	Willd.	Ventilago denticulata	Willd.	Nanakorn 88217		TEX
Ventilagineae	Ventilago elegans	Hemsl.	Ventilago elegans	Hemsl.	Shu-Mei Liu 85	Taiwan, China	CAS
Ventilagineae	Ventilago inaequilateralis	Merr. & Chun	Ventilago inaequilateralis	Merr. & Chun	Tan Minfu 02400	China	MO	MO 04185556
Ventilagineae	Ventilago leiocarpa	Benth.	Ventilago leiocarpa	Benth.	Hu 11984A		US	US-2730611
Ventilagineae	Ventilago leptadenia	Tul.	Ventilago leptadenia	Tul.	H. Humbert 13895	Madagascar	NY	3226825
Ventilagineae	Ventilago lucens	Miq.	Ventilago lucens	Miq.	Merrill 1105		US	US-436079
Ventilagineae	Ventilago madraspatana	Gaertn.	Ventilago madraspatana	Gaertn.	Waas 334		US	US-2806230
Ventilagineae	Ventilago multinervia	Merr.	Ventilago multinervia	Merr.	Bureau Sci. No. 28180		US	US-1376320
Ventilagineae	Ventilago neocaledonica	Schltr.	Ventilago neocaledonica	Schltr.	J. Munzinger 5200	New Caledonia	MO	6278751
Ventilagineae	Ventilago pseudocalyculata	Guillaumin	Ventilago pseudocalyculata	Guillaumin	Gordon McPherson 4447	New Caledonia	MO	3013634
Ventilagineae	Ventilago viminalis	Hook.	Ventilago viminalis	Hook.	Canning 5950		NY	3226824
Ventilagineae	Ventilago vitiensis	A.Gray	Ventilago vitiensis	A.Gray	Rowe AS 2000-075		US	US-3343778
Paliureae	Ziziphus angustifolia	(Miq.) Hatus. ex Steenis	Ziziphus angustifolia	(Miq.) Hatus. ex Steenis	Coode N.G.F. 32642		US	US-3330375
Paliureae	Ziziphus hamur	Engl.	Ziziphus hamur	Engl.	R. G. Wieland 1062	Somalia	MO	3147435
Paliureae	Ziziphus incurva	Roxb.	Ziziphus incurva	Roxb.	TSY		TSY
Paliureae	Ziziphus jujuba	Mill.	Ziziphus jujuba	Mill.	Mendez 1751		TEX
Paliureae	Ziziphus laui	Merr.	Ziziphus laui	Merr.	N. K. Chun 43316	China	NY	3758187
Paliureae	Ziziphus lotus	(L.) Lam.	Ziziphus lotus	(L.) Lam.	A. Herrero 4343	Spain	NY	2714991
Paliureae	Ziziphus mairei	Dode	Ziziphus mairei	Dode	Z. H. Yang 88-1188	China	KUN	451545
Paliureae	Ziziphus montana	W.W. Sm.	Ziziphus montana	W.W. Sm.	D. E. Boufford et al. 42206	China	CAS
Paliureae	Ziziphus mucronata	Willd.	Ziziphus mucronata	Willd.	Robert J. Rodin 8932	South West Africa	OS	OS0054491
Paliureae	Ziziphus nummularia	(Burm.f.) Wight & Arn.	Ziziphus nummularia	(Burm.f.) Wight & Arn.	Robert J. Rodin 8024	India	NY	3226813
Paliureae	Ziziphus oxyphylla	Edgew.	Ziziphus oxyphylla	Edgew.	M. Suzuki 92197	Nepal	A
Paliureae	Ziziphus pubescens	Oliv.	Ziziphus pubescens	Oliv.	R. E. S. Tanner 1865	Tanganyika, Africa Northern Province	NY	3226812
Paliureae	Ziziphus rivularis	Codd	Ziziphus rivularis	Codd	D. S. Hardy 7143	South Africa	MO	4314693
Paliureae	Ziziphus rugosa	Lam.	Ziziphus rugosa	Lam.	Li Heng et al. 17387	China	CAS
Paliureae	Ziziphus spina-christi	(L.) Desf.	Ziziphus spina-christi	(L.) Desf.	Sue Edwards 3541	Ethiopia	OS	OS0054492
Paliureae	Ziziphus xiangchengensis	Y.L. Chen & P.K. Chou	Ziziphus xiangchengensis	Y.L. Chen & P.K. Chou	TSY		TSY
Paliureae	Ziziphus zeyheriana	Sond.	Ziziphus zeyheriana	Sond.	H. J. Venter 9976	Vredefort, South Africa	NY	1157276
Outgroup	Barbeya oleoides	Schweinf.	Barbeya oleoides	Schweinf.	Friis 862		NY
Outgroup	Dirachma socotrana	Schweinf. ex Balf.f.	Dirachma socotrana	Schweinf. ex Balf.f.			TSY
Outgroup	Hippophae tibetana	Schltdl.	Hippophae tibetana	Schltdl.			CAS
Outgroup	Elaeagnus angustifolia	L.	Elaeagnus angustifolia	L.			CAS
Outgroup	Shepherdia argentea	(Pursh) Nutt.	Shepherdia argentea	(Pursh) Nutt.	Halse 6941		NY

### Sheet: Dataset S4
Grids	Longitude	Latitude	Richness	Z Score (statistic value obtained from the Hotspot Analysis Plugin)	P Value (statistic value obtained from the Hotspot Analysis Plugin)	Hotspot	Bio1	Bio2	Bio3	Bio4	Bio5	Bio6	Bio7	Bio8	Bio9	Bio10	Bio11	Bio12	Bio13	Bio14	Bio15	Bio16	Bio17	Bio18	Bio19	Elev	Elev_range	Bdod	Cec	Cfvo	Clay	Phh2O	Sand	Silt	Soc	Consensus1	Consensus2	Consensus3	Consensus4	Consensus5	Consensus6	Geographic-based biomes	Climatic-based biomes
v10265	4.5	61.5	1	-1.1556108006	0.2478403882	non-hotspot	6.91152912950567	3.62453253858169	23.3079839004796	454.630420639548	15.406580366363	-0.112297733367582	15.5188781044887	5.79699748593755	8.69487596201151	12.6302409331518	1.75070117943455	2455.44660194175	289.327939590076	102.029126213592	34.7415500011259	855.110032362459	352.236245954693	449.402373247033	735.304207119741	735.304207119741	478	95.0793103448276	347.696078431373	188.117647058824	71.1470588235294	49.656862745098	585.578431372549	341.117647058824	2046.28431372549	2.72618055555556	0	0.048472222222222	1.25916666666667	0.206597222222222	0.865486111111111	Temperate	Temperate
v10266	5.5	61.5	1	-1.5291103239	0.1262370964	non-hotspot	5.03896143685697	3.93410564312148	22.5316143257463	509.486195298298	14.9706823872408	-2.422579810508	17.3932622033587	2.36761753393643	7.27032814065866	11.6558902011087	-0.603929668136106	3022.12838826263	364.661216762757	125.388520781344	35.9678616367409	1046.22640048189	420.451510197057	525.973668359005	949.891059289218	949.891059289218	547	88.6545138888889	404.83185840708	188	50.1150442477876	48.7115044247788	608.228318584071	340.201769911504	1957.34513274336	19.0363194444444	0	5.87986111111111	17.3563888888889	5.35590277777778	9.35270833333333	Temperate	Temperate
v10267	6.5	61.5	1	-1.6348235076	0.1020860513	non-hotspot	2.33505419733452	4.29309193888337	22.7056542723775	542.391090506283	12.9984403415603	-5.80221835679534	18.8006586879763	-0.962410407551983	4.53175727080984	9.45376413687387	-3.66320033209821	2171.80155966081	265.55284675954	82.6991974560872	36.0711605889663	747.349106602059	294.781647486372	391.576771653543	692.490914597214	692.490914597214	694	92.4010416666667	345.60907504363	186.937172774869	53.5916230366492	50.5741710296684	589.013961605585	355.884816753927	1860.80453752182	8.385625	0	4.85222222222222	13.9777777777778	8.740625	13.1481944444444	Temperate	Temperate
v10268	7.5	61.5	1	-1.7341362675	0.0828939078	non-hotspot	-0.035987727206549	5.42548931069627	25.2695293299468	599.660669200288	11.796206195942	-9.59441065800352	21.3906168484736	-5.23712834115401	2.47586036463448	7.84495366495223	-6.72887826947038	1344.23761946134	159.182232841008	49.7523168259484	31.695257478129	447.47067767159	192.239719084854	279.867868520127	418.534969591659	418.534969591659	566	95.8680555555556	287.020833333333	186.041666666667	79.953125	53.5295138888889	553.347222222222	365.317708333333	1473.31597222222	5.39666666666667	0	2.158125	9.44381944444445	10.10625	14.5890972222222	Temperate	Temperate
v10269	8.5	61.5	1	-1.6589305824	0.0971297812	non-hotspot	-1.433273148749	6.89297916683886	27.4311789298058	673.628622979058	12.5935138888823	-12.4876388879286	25.0811527803209	1.15767245219378	-3.08736458452151	7.44585185007503	-8.90716087770131	917.168263888889	99.5786111111111	39.0685416666667	26.69243134035	286.013472222222	146.473125	254.933541666667	238.020208333333	238.020208333333	413	97.875	277.298611111111	183.8125	89.375	54.9097222222222	528.647569444444	380.697916666667	1232.98090277778	5.74868055555556	0	1.29347222222222	8.25111111111111	13.5457638888889	20.2667361111111	Temperate	Temperate
v10270	9.5	61.5	1	-1.5837248973	0.1132563365	non-hotspot	0.246590278175071	7.54619907816251	27.3763265870677	736.391506330702	15.7257430647479	-11.8212916627857	27.5470347201824	9.8162858805226	-5.0639328703781	9.83536574145158	-8.12233795672655	645.246180555556	83.3771527777778	27.243125	36.7431029807197	237.484861111111	93.0828472222222	237.427708333333	112.461597222222	112.461597222222	184	99.2934027777778	288.701388888889	162.994791666667	91.2899305555556	51.7951388888889	516.651041666667	390.869791666667	1149.88368055556	18.3188888888889	0	2.396875	22.4385416666667	15.4411805555556	12.8284027777778	Temperate	Temperate
v10271	10.5	61.5	1	-1.3955403661	0.162852951	non-hotspot	0.967822049380263	7.61590335677067	26.3477270991272	781.93565246582	17.2259861142106	-11.6637361105945	28.8897222324212	11.0503263944056	-4.41229050821314	11.0519282462531	-8.1595972159836	645.246388888889	85.6936111111111	27.4461805555556	37.8916763651371	241.897361111111	91.5738194444444	241.895763888889	107.118055555556	107.118055555556	127	100.092013888889	286.397569444444	163.460069444444	93.8802083333333	50.8958333333333	524.265625	380.730902777778	1134.74826388889	25.4093055555556	0	2.09784722222222	22.13625	9.32784722222222	14.0100694444444	Temperate	Temperate
v10272	11.5	61.5	1	-1.3585881988	0.1742771168	non-hotspot	0.913662616904756	9.40559838450617	28.7461898684502	840.303370573256	18.5990347313219	-14.0984652748373	32.6974999924501	11.4526539407836	-4.77865509579579	11.4988368106882	-9.2999398160643	687.270625	87.49375	28.4058333333333	35.5216188665231	247.258263888889	100.022222222222	247.21875	114.026111111111	114.026111111111	137	100.840277777778	282.835069444444	166.430555555556	79.4635416666667	50.0069444444444	553.770833333333	365.543402777778	1157.40972222222	37.9247222222222	0	0.663611111111111	23.3636805555556	5.03013888888889	9.01263888888889	Temperate	Temperate
v10273	12.5	61.5	1	-1.4438492613	0.1487813816	non-hotspot	0.673944156177124	10.0733848383029	30.0282049381733	843.008100852966	18.5805486122105	-14.9601875003841	33.5407360935211	10.7146921345592	-6.20752778268523	11.3348912075493	-9.51410185502635	764.452638888889	92.5757638888889	34.0478472222222	32.056556265884	264.288402777778	118.899583333333	262.752430555556	132.335694444444	132.335694444444	97	101.041666666667	276.8125	163.649305555556	71.5625	49.5763888888889	573.914930555556	353.375	1249.9375	43.1877777777778	0	0.424444444444444	24.7105555555556	3.59666666666667	6.44347222222222	Temperate	Temperate
v10274	13.5	61.5	1	-1.6348235076	0.1020860513	non-hotspot	1.22046180650636	10.2157962987158	30.0664507113563	860.790831798977	19.4573402829965	-14.5204930500852	33.9778333233462	11.4201006937689	-7.82223725676537	12.0772152819236	-9.22929281552633	713.787916666667	88.8527777777778	30.2945138888889	32.8706227411164	250.585277777778	109.862291666667	248.921180555556	118.683333333333	118.683333333333	94	102.689236111111	270.616319444444	154.536458333333	71.6857638888889	49.1475694444444	568.703125	358.487847222222	1084.29166666667	47.9872222222222	0	0.234375	27.3391666666667	2.52777777777778	3.85006944444444	Temperate	Temperate
v10275	14.5	61.5	1	-1.6589305824	0.0971297812	non-hotspot	2.57624507764975	8.95529918498463	28.4287964906957	818.207592705621	19.8420485960113	-11.5999861158927	31.4420346942213	12.3439247625404	-6.08626736819744	12.992754623029	-7.21403704202837	707.364861111111	92.0409027777778	30.1404861111111	33.6643146498998	253.817013888889	108.337222222222	252.723541666667	116.028263888889	116.028263888889	69	103.550347222222	271.828125	157.715277777778	82.140625	49.1770833333333	557.276041666667	359.357638888889	1074.28645833333	59.7138888888889	0	0.675138888888889	27.79	0.179027777777778	0.966041666666667	Temperate	Temperate
v10276	15.5	61.5	1	-1.5837248973	0.1132563365	non-hotspot	3.5215526619388	8.44588309814533	27.4832688099808	810.698173684014	20.391138869524	-10.3245138876306	30.7156527294053	13.673998838928	-5.09835300880174	13.8751550917493	-6.17821874926488	649.679930555556	88.6381944444445	28.5093055555556	33.0088363401095	233.135	102.277916666667	232.582083333333	111.611875	111.611875	62	106.112847222222	271.206597222222	149.118055555556	98.3263888888889	49.4114583333333	558.998263888889	341.404513888889	987.329861111111	64.1168055555556	0	1.08868055555556	24.9969444444444	0.031458333333333	0.293263888888889	Temperate	Temperate
v10277	16.5	61.5	1	-1.3581078421	0.1744294672	non-hotspot	3.83944531515241	9.05647743066152	29.1246509642071	797.219949120416	20.7056458352672	-10.383854166468	31.089499982463	12.8885902761751	-4.23131018762373	14.0675486103031	-5.68406828774346	655.276944444444	82.0590972222222	29.5111805555556	30.3732971758313	227.138611111111	108.750694444444	219.892916666667	120.252986111111	120.252986111111	95	107.571180555556	250.277777777778	142.229166666667	144.059027777778	48.5451388888889	499.973958333333	354.670138888889	1001.05902777778	52.6186111111111	0	4.46743055555556	30.0379861111111	0.043194444444444	0.942916666666667	Temperate	Temperate
v10278	17.5	61.5	2	-1.2360182718	0.2164517719	non-hotspot	4.68933218929716	8.04767988483613	27.7338323916141	757.833866106246	20.4134902554456	-8.59853616880358	29.0120264265759	13.3105530363821	-1.80689819608778	14.5287074355663	-4.18830367265832	641.666188289323	71.7910447761194	30.8785878300804	25.9780448799703	207.75401836969	113.182548794489	195.506027554535	127.993972445465	127.993972445465	43	105.826704545455	252.328205128205	123.871794871795	215.697435897436	48.3692307692308	481.635897435897	301	1200.73333333333	13.8472916666667	0	0.880902777777778	7.10402777777778	0	0.183958333333333	Temperate	Temperate
v10282	21.5	61.5	1	-1.1880660737	0.2348073792	non-hotspot	4.48085437722023	7.15218495322185	24.1905184792561	793.227440988637	20.2764933934174	-9.25223839367422	29.5287317502599	13.407356674047	-0.044064319541584	14.6556594769107	-4.82957147895597	616.135507149539	73.2806361085126	30.4855004677268	29.7690765643907	208.568221301617	102.339836963785	196.149138046238	127.693705732995	127.693705732995	46	107.723756906077	287.548295454545	155.428977272727	226.846590909091	49.7102272727273	415.4375	356.261363636364	1165.09090909091	23.7127777777778	0	1.13347222222222	16.5286111111111	0.011666666666667	0.265555555555556	Temperate	Temperate
v10283	22.5	61.5	1	-1.3581078421	0.1744294672	non-hotspot	4.03321585903565	8.09930556366841	25.5988947987556	829.144232593113	21.1491458405389	-10.4848472107119	31.633993004428	13.1746956029865	-1.93543749579125	14.672230335474	-5.77318518112103	632.525972222222	78.9834722222222	32.050625	30.5813891353872	220.481388888889	104.774236111111	214.178194444444	126.928194444444	126.928194444444	37	106.487847222222	288.993055555556	135.909722222222	221.979166666667	50.1649305555556	391.576388888889	385.260416666667	1105.92881944444	42.2327777777778	0	4.75277777777778	33.3547916666667	0.112708333333333	0.545625	Temperate	Temperate
v10284	23.5	61.5	2	-1.3581078421	0.1744294672	non-hotspot	3.81158853938182	8.28514581766393	25.5284501024087	855.351892238193	21.3616457516617	-11.0921736298667	32.4538193617927	13.1072928078969	-2.66218170737227	14.7477036874824	-6.38784144308832	626.393402777778	80.7538888888889	31.1120138888889	31.4257482205497	221.822847222222	103.113125	215.773680555556	121.905416666667	121.905416666667	40	103.845486111111	291.263888888889	125.241319444444	230.864583333333	50.21875	373.909722222222	393.880208333333	1051.87673611111	33.1949305555556	0	6.37777777777778	38.4280555555556	0.100416666666667	0.402083333333333	Temperate	Temperate
v10285	24.5	61.5	2	-1.282902157	0.1995263571	non-hotspot	3.68599797351493	8.16835705793566	24.8984670220481	870.562143669128	21.320659705268	-11.4870486279991	32.8077083411482	13.1222893521521	-2.93031828843885	14.8204548582766	-6.71404978000455	614.529722222222	82.8608333333333	29.4597916666667	33.801028875245	222.426111111111	97.5559722222222	218.737222222222	117.390138888889	117.390138888889	30	103.243055555556	301.475694444444	120.229166666667	195.133680555556	49.6128472222222	412.15625	391.288194444444	1075.95659722222	34.9922916666667	0	6.90055555555556	37.7257638888889	0.094097222222222	0.502847222222222	Temperate	Temperate
v10286	25.5	61.5	1	-1.3581078421	0.1744294672	non-hotspot	3.69957696765661	7.63063195698791	23.2350334323777	889.573591350979	21.1760416985883	-11.6620208430952	32.8380626135402	13.27746875955	-3.05572569305698	15.0392037150595	-6.98437501817942	613.069583333333	83.4702777777778	29.2713194444444	34.666033337911	224.477569444444	96.646875	217.950555555556	116.848472222222	116.848472222222	21	103.461805555556	296.885416666667	125.946180555556	173.939236111111	49.3628472222222	449.723958333333	374.809027777778	1077.12152777778	26.9133333333333	0	8.08486111111111	38.7728472222222	0.0925	0.303819444444444	Temperate	Temperate
v10287	26.5	61.5	1	-1.5085192123	0.1314216933	non-hotspot	3.65700897339318	7.67140914890501	23.2349487303363	900.248413603041	21.3695556440618	-11.645569406218	33.0151249056392	13.3254514015383	-2.95679281272822	15.1099629800187	-7.2037303168575	612.095069444444	79.1343055555556	30.2988888888889	32.2116293973393	215.675347222222	98.5929861111111	210.021458333333	121.182013888889	121.182013888889	29	104.449652777778	290.845486111111	126.539930555556	150.171875	49.3246527777778	492.414930555556	355.961805555556	1086.12326388889	31.5607638888889	0	8.04479166666667	39.8254166666667	0.052847222222222	0.11625	Temperate	Temperate
v10288	27.5	61.5	1	-1.5837248973	0.1132563365	non-hotspot	3.60152633484867	7.26769501570198	22.081681936317	915.974089012146	21.2851527800825	-11.6212569395701	32.9064096114371	13.7053356362051	-2.5095370282895	15.2732847204473	-7.45294790360663	612.330902777778	79.8960416666667	30.5927083333333	31.309704518848	211.987916666667	100.130763888889	205.611319444444	122.180416666667	122.180416666667	22	106.690972222222	281.213541666667	131.956597222222	142.204861111111	49.6510416666667	517.229166666667	339.126736111111	1092.23958333333	35.9071527777778	0	7.58097222222222	38.3707638888889	0.061736111111111	0.044722222222222	Temperate	Temperate
v10289	28.5	61.5	2	-1.6589305824	0.0971297812	non-hotspot	3.73023350621263	7.01899825824632	21.1388130741649	930.182191361321	21.4622292032507	-11.7341180636485	33.1963472321298	13.0125787038273	-0.851733805620008	15.5610254495674	-7.52162730769979	622.110763888889	78.6522222222222	31.4186805555556	30.3661926709281	209.390694444444	100.681666666667	201.484722222222	130.939861111111	130.939861111111	27	105.411458333333	276.925347222222	131.982638888889	168.423611111111	50.0416666666667	475.828125	354.072916666667	1070.56423611111	30.9378472222222	0	5.709375	30.4711805555556	0.061180555555556	0.162083333333333	Temperate	Temperate
v10290	29.5	61.5	1	-1.6589305824	0.0971297812	non-hotspot	3.55187008698781	7.45333276795016	22.0627722787857	944.269335102505	21.490395728747	-12.2861249968741	33.7765208315849	13.8034016103877	-2.52081250774364	15.4044050948487	-7.99109026577738	614.668680555556	82.4249305555556	30.6866666666667	32.2965692796972	214.558194444444	96.7323611111111	207.584027777778	125.642638888889	125.642638888889	17	105.763888888889	280.348958333333	120.289930555556	163.111111111111	50.1579861111111	484.697916666667	350.765625	1072.35590277778	30.2278472222222	0	9.42409722222222	39.6804861111111	0.039583333333333	0.114097222222222	Temperate	Temperate
v10291	30.5	61.5	1	-1.5291103239	0.1262370964	non-hotspot	3.72014757124914	7.32554513567024	22.7429748357667	868.962532933553	20.9726666306125	-11.2294305497408	32.2020972143279	13.0257986059454	-1.78220833380189	14.7714375070731	-6.63460185223156	624.036875	80.4297916666667	31.5694444444444	31.4314954384168	214.489305555556	98.7215277777778	203.150138888889	125.637847222222	125.637847222222	36	104.35368043088	284.202486678508	128.519642857143	196.178571428571	50.1571428571429	432.567857142857	369.326785714286	1137.03770197487	20.7644444444444	0	4.46666666666667	20.2713888888889	0.036319444444444	0.098194444444444	Temperate	Temperate
v10295	34.5	61.5	1	-1.0007052262	0.31696934	non-hotspot	2.63873669066363	7.57400695121951	21.7132302743859	951.305567576091	20.820159768131	-14.0606180653307	34.8807779065768	12.9645011677345	-4.08068865731359	14.5387361327145	-9.17764931132396	632.173263888889	82.745625	28.02	32.8744367435243	224.325486111111	98.4860416666667	219.505	114.767916666667	114.767916666667	28	104.5625	294.328125	121.147569444444	143.927083333333	49.5503472222222	501.602430555556	352.989583333333	1140.05729166667	17.7652777777778	0	6.70111111111111	46.1169444444444	0.057777777777778	0.249930555555556	Temperate	Temperate
v10302	41.5	61.5	1	-0.5776615304	0.5634926563	non-hotspot	1.62741116869781	7.89949479268657	21.0075241907438	1030.23108315362	21.4474444198608	-16.1576319332255	37.6050763728884	14.5492129557663	-9.12010301551885	14.5492129557663	-11.1551296128829	628.052986111111	76.7683333333333	29.7366666666667	29.9466604308287	219.102708333333	98.4955555555556	219.102708333333	115.094513888889	115.094513888889	22	104.892361111111	315.086805555556	123.489583333333	124.595486111111	52.1840277777778	521.597222222222	352.680555555556	1194.60590277778	7.80138888888889	0	19.3673611111111	67.7838194444444	0.133958333333333	0.515555555555556	Temperate	Temperate
v10339	78.5	61.5	1	-0.5776615304	0.5634926563	non-hotspot	-3.17638917861713	9.83102372315195	20.0819112943278	1408.06980759515	22.3645277204778	-26.5875416498714	48.9520693190893	14.5541724509663	-18.2931863358286	14.5541724509663	-20.4392060334153	517.853958333333	78.1031944444444	17.4852777777778	47.9767764231894	217.640555555556	60.1666666666667	217.640555555556	70.5013194444444	70.5013194444444	15	104.263888888889	347.215277777778	129.380208333333	233.642361111111	52.9965277777778	448.392361111111	316.786458333333	1138.64236111111	22.1751388888889	0.001458333333333	0.558194444444444	41.9211805555556	5.36888888888889	0.263611111111111	Temperate	Temperate
v10341	80.5	61.5	1	-0.5776615304	0.5634926563	non-hotspot	-3.17123437868224	9.66845716847314	19.1782737219334	1443.35130202399	23.2450068818198	-27.1647916528914	50.4097984520594	15.0838136528598	-18.1558333467775	15.0838136528598	-20.8045960769388	543.377847222222	82.2869444444444	20.1758333333333	44.103560748895	218.275	68.7509027777778	218.275	80.8206944444444	80.8206944444444	14	105.243055555556	347.526041666667	135.098958333333	242.133680555556	52.9270833333333	432.109375	324.513888888889	1168.57465277778	18.6656944444444	0	0.320208333333333	33.0297916666667	6.89833333333333	0.371597222222222	Temperate	Temperate
v10625	4.5	60.5	1	-1.2921194406	0.1963157844	non-hotspot	7.45694643729386	4.32317075359941	26.6430136490415	454.234278018026	16.2582496700533	0.050789096722729	16.2074605813156	5.73768533285242	8.84603058487989	13.1361549670248	2.27577713144732	1911.61549497848	221.120516499283	78.2840746054519	32.6360355059762	656.909612625538	283.150645624103	370.687230989957	556.175035868006	556.175035868006	445	103.973282442748	307.884615384615	165.74358974359	90.8205128205128	49.4615384615385	562.089743589744	344.961538461538	1715.11538461538	3.27055555555556	0	0.173055555555556	1.15479166666667	0.044791666666667	0.316180555555556	Temperate	Temperate
v10626	5.5	60.5	1	-1.6348235076	0.1020860513	non-hotspot	5.66824121416144	4.9426190909143	26.7903445757339	510.774763623681	16.0155344228264	-2.42277589660246	18.4383103165841	3.42806985475392	7.66671390917986	12.2555758809001	-0.031740880146816	2824.24302825272	345.174545122063	119.211758251806	33.8278658794422	972.257840358416	400.457986650818	526.902349821706	862.01133766115	862.01133766115	820	91.2100694444444	372.346153846154	181.948717948718	62.8534798534799	48.5018315018315	569.772893772894	365.721611721612	1707.57692307692	29.7069444444444	0	3.84256944444444	16.6052777777778	4.14888888888889	6.46111111111111	Temperate	Temperate
v10627	6.5	60.5	1	-1.7341362675	0.0828939078	non-hotspot	1.81961559784619	4.86614693374869	23.4783202026507	584.952523553612	13.3985161207713	-7.26096716112816	20.6594832808399	-1.31043863627003	4.07918424526776	9.4558526715014	-4.63850557547145	2168.13144019283	263.896881590841	86.6518529677614	34.9779775733867	747.904188008436	295.190644772522	409.716254896053	657.629783067189	657.629783067189	753	95.3125	339.630931458699	187.769771528998	64.5746924428823	51.3304042179262	552.353251318102	381.769771528998	1734.74516695958	7.9075	0	3.59215277777778	11.3632638888889	10.7885416666667	16.720625	Temperate	Temperate
v10628	7.5	60.5	1	-1.7341362675	0.0828939078	non-hotspot	-1.19601842854035	6.08734080977486	25.0218279141075	666.046262056458	12.1431095877398	-12.1443877901255	24.2874973892891	-2.23812484090306	0.204649481999537	7.56226863167993	-8.50804638038503	1254.57016134665	139.459523643221	53.1415100928966	26.9606270494013	398.820632814137	198.222881888664	294.199133896766	330.337710414193	330.337710414193	371	99.7430555555556	288.118055555556	186.329861111111	89.2065972222222	55.2829861111111	543.571180555556	365.951388888889	1504.68402777778	1.84236111111111	0	0.526666666666667	3.35347222222222	16.0313888888889	21.5418055555556	Temperate	Temperate
v10629	8.5	60.5	1	-1.5837248973	0.1132563365	non-hotspot	0.075790220111483	7.73136863751544	27.9329019398159	732.486579471164	15.5188263973263	-12.1208680534363	27.6396944534779	6.83885648593212	-4.08402546433413	9.64716898689667	-8.21317592438724	772.352569444444	86.2119444444444	35.840625	26.6523413389259	245.837013888889	128.624861111111	238.009652777778	171.214722222222	171.214722222222	268	98.0364583333333	272.045138888889	158.564236111111	79.2361111111111	52.4149305555556	549.791666666667	369.727430555556	1146.98090277778	19.3474305555556	0	1.20604166666667	15.0085416666667	18.4347222222222	11.6213194444444	Temperate	Temperate
v10630	9.5	60.5	2	-1.4333135272	0.1517682579	non-hotspot	1.88040769751089	8.3814577556981	28.1459125306871	785.606130561829	18.4760138882531	-11.2903888917632	29.7664027709431	10.6304571762515	-3.73684375051202	11.9565393547217	-7.36680787053373	740.801736111111	88.849375	32.3236111111111	32.5254304713673	253.953263888889	116.535833333333	251.357986111111	123.217708333333	123.217708333333	119	97.6753472222222	292.409722222222	163.638888888889	74.1805555555556	49.1927083333333	569.307291666667	355.350694444444	1221.61284722222	52.6771527777778	0	1.68048611111111	27.0522916666667	3.18854166666667	3.03583333333333	Temperate	Temperate
v10631	10.5	60.5	2	-1.282902157	0.1995263571	non-hotspot	3.55433593751656	7.5369716414147	25.7811312515206	795.760149854024	19.6599583264192	-9.56814583056503	29.2281041500303	10.1447349548257	-2.05099073984552	13.6673680600855	-5.9590185191234	758.002152777778	88.3497222222222	34.1586111111111	30.2202727117803	252.071111111111	122.180347222222	242.132361111111	135.834722222222	135.834722222222	142	101.296875	263.717013888889	169.649305555556	94.9427083333333	49.4270833333333	561.538194444444	342.199652777778	1048.99479166667	51.1724305555556	0	3.47729166666667	24.4617361111111	0.245694444444444	1.36173611111111	Temperate	Temperate
v10632	11.5	60.5	2	-1.3581078421	0.1744294672	non-hotspot	3.48747945737094	8.72747396012147	27.8955766199695	817.276734822591	20.5467708440622	-10.7097777810362	31.25654862033	10.559199079093	-2.16535879369825	13.7741446801689	-6.46633332949546	749.1675	85.2268055555556	34.183125	28.9286832543214	247.757013888889	121.173541666667	238.093472222222	137.425486111111	137.425486111111	103	104.296875	252.173611111111	148.03125	101.770833333333	49.7309027777778	548.503472222222	348.458333333333	966.654513888889	54.6020833333333	0	2.30743055555555	20.3372916666667	0.125902777777778	1.27020833333333	Temperate	Temperate
v10633	12.5	60.5	1	-1.4333135272	0.1517682579	non-hotspot	3.11422974541783	9.48971412373914	29.4019842369027	828.141589525011	20.7874861019188	-11.4758125076029	32.26329861429	12.6273715347052	-3.10858217732774	13.5338472321298	-7.00489120450285	785.556666666667	88.2886805555556	37.55	27.188810271687	254.748888888889	129.368819444444	253.551319444444	147.539375	147.539375	80	103.730902777778	242.461805555556	149.560763888889	81.5173611111111	48.5190972222222	579.680555555556	337.579861111111	1022.77951388889	64.4384027777778	0	1.05277777777778	25.1942361111111	0.154375	0.446111111111111	Temperate	Temperate
v10634	13.5	60.5	1	-1.5085192123	0.1314216933	non-hotspot	3.00649768636459	9.93374767906136	30.3253455099795	829.904252327813	20.7854652622011	-11.9697013836437	32.7551666291555	12.8400104210112	-4.22639004896498	13.4575578712755	-7.10273147920767	773.809583333333	88.6730555555555	36.1863194444444	27.4585086127122	253.085833333333	127.005416666667	251.747777777778	143.282777777778	143.282777777778	72	104.699652777778	244.805555555556	140.871527777778	82.5017361111111	48.5347222222222	570.463541666667	345.814236111111	1011.56076388889	57.2341666666667	0	1.08888888888889	31.7248611111111	0.074791666666667	0.457638888888889	Temperate	Temperate
v10635	14.5	60.5	1	-1.4333135272	0.1517682579	non-hotspot	3.73450058112542	9.09989815367593	29.0174690477053	801.093211695353	20.8515208208561	-10.5004652782281	31.3519860665003	13.8690081077152	-4.22605670899981	13.9261713020669	-5.89629976616965	711.478125	86.4960416666667	32.24375	29.8085589835379	244.321458333333	114.478333333333	244.271388888889	127.159722222222	127.159722222222	92	105.564236111111	257.180555555556	141.795138888889	98.8038194444444	48.7291666666667	541.708333333333	358.267361111111	1001.97916666667	63.3821527777778	0	1.17763888888889	24.6199305555556	0.017986111111111	0.265625	Temperate	Temperate
v10636	15.5	60.5	2	-1.3581078421	0.1744294672	non-hotspot	4.29601823103097	8.49887210898929	27.8998674094677	792.08261402554	20.9767569380336	-9.4893194480737	30.4660763846503	13.7267546323935	-4.09134143353336	14.440582180553	-5.12881829029984	664.601597222222	81.2495138888889	30.14375	28.8158635669284	226.598541666667	109.374444444444	224.712291666667	121.372361111111	121.372361111111	83	108.095486111111	255.395833333333	146.149305555556	124.567708333333	48.8715277777778	514.34375	359.772569444444	888.114583333333	58.0841666666667	0	3.22284722222222	24.5638888888889	0.044861111111111	0.980208333333333	Temperate	Temperate
v10637	16.5	60.5	2	-1.2076964719	0.2271640356	non-hotspot	4.83101157844067	8.79227546804481	28.9942023634911	776.578769705031	21.6263888884915	-8.69620140857167	30.32259029905	13.4695092583365	-2.4647893539463	14.8321284780237	-4.35896875495712	638.477569444444	77.5104861111111	29.0948611111111	29.1523173027568	220.668541666667	107.389791666667	213.925486111111	120.905555555556	120.905555555556	50	109.805555555556	240.553819444444	123.357638888889	178.463541666667	48.8871527777778	455.328125	364.96875	927.618055555556	54.0659027777778	0	4.33555555555556	27.6941666666667	0.027638888888889	0.708819444444444	Temperate	Temperate
v10638	17.5	60.5	2	-1.0764961775	0.2817054095	non-hotspot	5.40835985958086	8.07956896587488	28.0944525270055	742.353458175928	21.3905797579967	-7.35607130523761	28.7466510222839	13.9080020727665	-0.439280582924098	15.0293086831167	-3.24026472487732	610.286525656091	75.1530552291422	30.8767136701919	28.0427669115362	209.834606345476	105.208676067372	199.646690168429	123.477869173521	123.477869173521	21	111.600368324125	239.579676674365	110.180138568129	234.538106235566	52.4064665127021	405.748267898383	358.397228637413	985.517321016166	27.333125	0	5.93118055555556	25.5902777777778	0.014513888888889	0.367291666666667	Temperate	Temperate
v10639	18.5	60.5	2	-0.8630545434	0.3881074789	non-hotspot	5.58444870270379	7.53885482907447	26.9614346641843	723.706699493135	21.0084803053855	-6.9417113553823	27.9501917438337	13.9828097293508	-0.305785435509522	15.0010898295338	-2.75092378084382	603.250574712644	75.0270753512133	30.0449553001277	29.2157241353587	204.869731800766	102.425798212005	196.34687100894	124.673563218391	124.673563218391	40	115.821515892421	252.5	108.747474747475	210.075757575758	52.8939393939394	480.292929292929	308.080808080808	1039.00505050505	10.2054861111111	0	3.06847222222222	11.4961111111111	0.001944444444444	0.052430555555556	Temperate	Temperate
v10640	19.5	60.5	2	-0.7045640564	0.4810815735	non-hotspot	5.6321218289111	6.44019472955362	24.459680892851	694.660386168438	19.6699048293673	-6.64701089554507	26.3169156455475	10.0204936644953	2.89778078410208	14.6602014964042	-2.29116848507977	567.887907608696	66.5101902173913	27.1338315217391	31.3270058359789	188.703804347826	90.3464673913043	168.998641304348	102.40964673913	102.40964673913	12	117.97212543554	255.663043478261	135.591397849462	199.956989247312	55.9569892473118	495.387096774194	302.741935483871	898.591397849462	4.27791666666667	0	0.438680555555556	3.89111111111111	0.001944444444444	0.100625	Temperate	Temperate
v10641	20.5	60.5	2	-0.8173257424	0.4137422994	non-hotspot	5.61901319918582	5.10852714142359	20.508086184748	697.434689237066	18.7260214555646	-6.12664992160425	24.8526713361087	8.23518751283474	0.632275297085794	14.5885920887245	-2.39915147961347	571.093651791326	68.1885606536769	27.1275927089881	32.5227928737063	192.898177247014	89.7976115650534	167.98051539912	99.73538654934	99.73538654934	18	116.89336492891	264.977142857143	120.354285714286	195.628571428571	56.3257142857143	501.857142857143	300.388571428571	952.708571428571	5.47618055555556	0	0.2825	4.46965277777778	0.013333333333333	0.054861111111111	Temperate	Temperate
v10642	21.5	60.5	2	-1.047224191	0.2949961906	non-hotspot	5.02415930405541	6.1502154286467	21.8163499315029	778.624998941698	19.8811948272349	-8.20662045133069	28.0878152276048	11.4716057084397	1.57841004675529	14.9869719286735	-4.09749632302441	618.791614123581	73.5081967213115	30.6360340479193	29.4901355311068	206.013083228247	103.961380832282	184.545554854981	128.064627994956	128.064627994956	61	111.3125	282.598173515982	127.520547945205	254.575342465753	52.8721461187215	423.675799086758	319.805936073059	1052.72602739726	21.7084027777778	0	0.261388888888889	13.0055555555556	0.049097222222222	0.327430555555556	Temperate	Temperate
v10643	22.5	60.5	2	-1.1562572246	0.2475759592	non-hotspot	4.86001743486989	7.72922090439884	25.1609192235522	809.283202169597	21.1823281666694	-9.48324271987938	30.665570815365	11.5800282768862	1.05298923526845	15.2345155543718	-4.65113967591287	655.311336299226	77.9849233811172	33.3343219640797	29.5807230591597	218.045971329708	108.16567803592	203.807464162135	142.377904102818	142.377904102818	55	107.782986111111	288.732368896926	125.632911392405	301.920433996383	53.5226039783002	374.206148282098	322.497287522604	897.121157323689	29.2479166666667	0	1.24923611111111	24.3331944444444	0.083194444444444	0.641180555555556	Temperate	Temperate
v10644	23.5	60.5	2	-1.1324907868	0.2574281556	non-hotspot	4.57295434437844	7.72865787783128	24.8577536389484	823.374330209111	21.237690903003	-9.80042757878343	31.038118453342	11.6500549080135	1.07035725880986	15.1287653580899	-5.11170265446634	660.693607177906	80.9537361558951	33.0543249684565	30.676997896299	221.540445815225	107.492920229917	208.373195009113	142.955558670966	142.955558670966	65	105.756944444444	292.994791666667	121.447916666667	283.25	52.421875	350.248263888889	365.296875	950.064236111111	30.4611805555556	0	4.12166666666667	29.68375	0.292569444444444	0.635416666666667	Temperate	Temperate
v10645	24.5	60.5	2	-1.1324907868	0.2574281556	non-hotspot	4.42696200456116	7.67656431081273	24.471191526415	836.633268560301	21.2202768422457	-10.0819316262323	31.3022084551344	12.3608027020231	1.30128574386665	15.1506365590116	-5.45259037536782	645.875813038875	79.8209801845409	32.6027076085312	30.3970981285443	218.880729087884	106.756012706096	206.107926183633	136.425578581153	136.425578581153	48	105.579861111111	308.961956521739	126.052536231884	273.989130434783	51.0652173913044	336.471014492754	388.148550724638	1051.0652173913	30.37375	0	5.18451388888889	32.1994444444444	0.11125	0.687569444444444	Temperate	Temperate
v10646	25.5	60.5	2	-1.2076964719	0.2271640356	non-hotspot	4.27516330433965	8.32160105335013	25.3316243974453	858.705515980765	21.8300904209259	-11.0031353390467	32.8332256444131	12.2260405334851	0.464581039175254	15.2576417196549	-5.91514509096219	651.0314459609	79.7180007377352	33.3880486905201	29.8601406492109	220.421707856879	107.0314459609	204.229343415714	138.894319439321	138.894319439321	42	106.101398601399	324.328389830508	128.819915254237	321.815677966102	51.8305084745763	284.472457627119	392.417372881356	1071.44703389831	19.8006944444444	0	5.02756944444445	28.0083333333333	0.099444444444444	0.536111111111111	Temperate	Temperate
v10647	26.5	60.5	2	-1.3581078421	0.1744294672	non-hotspot	4.25450825077089	8.24086393089582	24.7439142286399	881.630750872842	22.0746059655526	-11.2056339801662	33.2802399678164	11.5668999497623	2.58322355959506	15.477399431658	-6.28557594751813	651.315572806398	76.6866619618913	33.6089155492825	28.6312179278273	214.870971536109	108.552340625735	196.249823570924	142.897671136203	142.897671136203	69	106.196531791908	311.796833773087	140.052083333333	326.723958333333	51.5130208333333	290.8125	381.046875	1031.69010416667	18.1927083333333	0	3.52722222222222	19.9845833333333	0.114444444444444	0.410277777777778	Temperate	Temperate
v10648	27.5	60.5	1	-1.3581078421	0.1744294672	non-hotspot	4.13328749123952	7.14649102894925	22.2197992878661	896.652212062232	21.3462554391615	-10.808588532536	32.1548440756405	10.0863423389953	2.22142957228927	15.5182766540013	-6.66206386117866	664.940283964365	79.3624721603563	33.8221046770601	30.2317348646958	221.576559020045	109.66829064588	197.64420935412	143.216174832962	143.216174832962	63	106.621722846442	288.328220858896	144.609756097561	225.551829268293	50.5731707317073	402.432926829268	370.576219512195	1099.17073170732	24.9391666666667	0	2.19888888888889	15.4721527777778	0.046875	0.149236111111111	Temperate	Temperate
v10649	28.5	60.5	1	-1.4333135272	0.1517682579	non-hotspot	4.18758312952928	7.12482717851542	21.8175264172242	913.957144651365	21.5272513207065	-11.1273694011476	32.6546205997342	10.2426183489747	-1.7398354950368	15.7639494054929	-6.86390566281303	663.869650826989	80.7297190863744	33.2757941716986	30.7562762022832	222.464295090575	107.063139931741	203.425045943817	139.22643738514	139.22643738514	39	105.721818181818	283.038997214485	139.091922005571	227.740947075209	51.1114206128134	407.005571030641	363.857938718663	1117.99721448468	24.9968055555556	0	3.19888888888889	17.65	0.019166666666667	0.076041666666667	Temperate	Temperate
v10650	29.5	60.5	1	-1.4333135272	0.1517682579	non-hotspot	4.28082781688662	6.90728478352755	21.3203421985866	916.887282703728	21.484404095435	-10.9125248336634	32.3969287277057	14.1145736808808	-2.3108457496032	15.7305849939782	-6.91316502102163	648.967715231788	82.4029801324503	31.6244205298013	31.7652548058933	223.86630794702	101.135430463576	213.710264900662	129.873592715232	129.873592715232	16	106.559027777778	262.980119284294	123.13916500994	192.03578528827	52.1053677932406	474.608349900596	332.011928429423	1061.35188866799	37.99	0.003125	5.165625	25.8808333333333	0.035694444444444	0.240902777777778	Temperate	Temperate
v10651	30.5	60.5	1	-1.2313938386	0.2181756003	non-hotspot	4.42671094536781	6.68206772532728	21.1799895812405	884.703218985664	21.1448681567775	-10.4313472366333	31.5762153863907	14.1186053364144	-1.76345948326091	15.4266146141291	-6.31507407867246	628.375486111111	79.71625	30.6375	32.0568688261509	218.506736111111	97.3338888888889	210.423680555556	125.105138888889	125.105138888889	26	106.11690647482	264.751341681574	124.514388489209	189.179856115108	53.3381294964029	482.611510791367	326.60071942446	1100.62589928058	27.7427083333333	0	5.04583333333333	23.3568055555556	0.048541666666667	0.422569444444444	Temperate	Temperate
v10654	33.5	60.5	1	-0.8170045748	0.4139258137	non-hotspot	3.08949045141538	8.01016608248154	22.5916425710254	966.816820954217	21.5487499684758	-13.9196111101574	35.4683611022102	13.2556423646874	-3.39165857055121	15.0491087987026	-8.86542824195491	704.740486111111	84.1950694444444	33.6361805555556	29.5441273062759	236.733888888889	113.297847222222	225.005486111111	142.919236111111	142.919236111111	27	106.604166666667	289.3125	125.078125	174.881944444444	51.1996527777778	465.786458333333	358.203125	1181.46701388889	22.195	0.001180555555556	11.3410416666667	50.1258333333333	0.096527777777778	0.450833333333333	Temperate	Temperate
v10675	54.5	60.5	1	-0.5776615304	0.5634926563	non-hotspot	0.875588825256046	8.30895314395428	20.4730683546596	1143.11401379903	22.0406597705682	-18.5438195644485	40.584479356077	15.008596075707	-5.21063196023305	15.008596075707	-13.4037847508325	601.516388888889	77.9579166666667	26.4422916666667	32.2034443134732	212.805	89.0120138888889	212.805	109.414513888889	109.414513888889	23	107.800347222222	303.213541666667	122.796875	200.199652777778	51.1788194444444	472.072916666667	326.604166666667	763.163194444444	31.7233333333333	0	6.06625	56.7611111111111	0.315347222222222	0.319166666666667	Temperate	Temperate
v10684	63.5	60.5	1	-0.5776615304	0.5634926563	non-hotspot	-0.148857344493326	9.81488598949379	21.1012365990215	1305.77637819078	23.8228333346049	-22.6878333273199	46.5106666337119	15.6978391341368	-14.2623194370005	15.6988240877787	-16.7605891192622	518.588194444444	81.0266666666667	17.5982638888889	49.9950875639915	221.983541666667	62.7898611111111	221.983125	72.3972916666667	72.3972916666667	11	102.701388888889	363.407986111111	112.347222222222	214.506944444444	55.1979166666667	486.095486111111	298.222222222222	773.671875	19.2911111111111	0	3.62444444444444	39.4195833333333	5.17527777777778	0.695972222222222	Temperate	Temperate
v10686	65.5	60.5	1	-0.5776615304	0.5634926563	non-hotspot	-0.496428532199395	9.67874248643716	20.5164785322878	1334.70157751295	23.5604096978241	-23.6118958408303	47.1723055381245	15.808793944584	-14.2521493075954	15.8097383890549	-17.4693599549929	519.655	77.5247916666667	18.4025	47.0073026654455	215.968888888889	65.1429166666667	215.968472222222	76.2495138888889	76.2495138888889	17	103.333333333333	364.713541666667	108.869791666667	213.892361111111	55.6302083333333	487.269097222222	297.467013888889	884.137152777778	10.9972222222222	0.00125	0.515763888888889	23.0327083333333	5.21722222222222	0.761388888888889	Temperate	Temperate
v10688	67.5	60.5	1	-0.5776615304	0.5634926563	non-hotspot	-0.878089123161303	9.15720603048801	19.2421378241645	1362.1108437517	23.3679166315662	-24.2192708248562	47.5871874284744	15.8432638735904	-12.941026629938	15.8432638735904	-18.0989548636807	534.984722222222	78.2484027777778	19.1994444444444	45.7721587509579	219.649236111111	66.9138888888889	219.649236111111	79.8718055555556	79.8718055555556	12	103.185763888889	362.616319444444	105.335069444444	208.789930555556	54.3246527777778	494.123263888889	295.835069444444	956.112847222222	13.8923611111111	0	1.19	33.436875	3.83506944444445	0.736041666666667	Temperate	Temperate
v10693	72.5	60.5	1	-0.5776615304	0.5634926563	non-hotspot	-1.74503414231042	10.4790277524127	21.6116965295209	1353.85386312697	23.5224791460567	-24.9622361434831	48.4847152956327	15.0406921298636	-10.0944895875454	15.0406921298636	-18.6745880058077	539.541597222222	78.0113888888889	19.7563194444444	44.5283837721083	219.099305555556	66.4640972222222	219.099305555556	81.5645138888889	81.5645138888889	16	103.288194444444	345.722222222222	120.706597222222	208.779513888889	52.3784722222222	480.642361111111	309.409722222222	948.206597222222	20.6070833333333	0	1.76104166666667	42.1428472222222	3.93833333333333	0.594375	Temperate	Temperate
v10695	74.5	60.5	1	-0.5776615304	0.5634926563	non-hotspot	-1.87446267616418	9.33126215742694	19.6604585454199	1363.11090008206	22.6992082660728	-24.7625556001398	47.4617638948229	15.0583726789554	-13.8227118105359	15.0583726789554	-18.9551944397555	576.558333333333	84.5798611111111	21.8736111111111	42.2481862433751	229.532569444444	74.8072916666667	229.532569444444	91.1684722222222	91.1684722222222	19	102.717013888889	340.076388888889	124.597222222222	214.307291666667	51.453125	464.75	319.795138888889	1046.53645833333	32.4368055555556	0	0.879375	44.3924305555556	1.06895833333333	0.053472222222222	Temperate	Temperate
v10703	82.5	60.5	1	-0.8170045748	0.4139258137	non-hotspot	-2.91648929336005	10.853519079619	21.2053974605931	1433.70480500963	23.937090244823	-27.2448124403424	51.1819026139047	14.9966967399915	-17.7852198818657	14.9966967399915	-20.7331365642283	572.205138888889	80.0839583333333	21.2438194444444	41.3610749808947	220.974583333333	73.3451388888889	220.974583333333	88.0458333333333	88.0458333333333	15	101.770833333333	329.244791666667	136.439236111111	249.145833333333	52.1111111111111	406.854166666667	342.821180555556	1143.70659722222	27.321875	0	0.627638888888889	46.1003472222222	0.960694444444444	0.143888888888889	Temperate	Temperate
v10986	5.5	59.5	1	-1.4438492613	0.1487813816	non-hotspot	6.98094126013814	5.53103574644123	29.4639942534826	497.734379135173	17.2554984929949	-1.45270289465171	18.7082013799569	5.07258594079921	8.79664575228965	13.2910997132027	1.35519421462262	2197.19255455712	271.111539010127	96.8248466695193	34.5276991583416	780.338610754529	310.233918128655	427.519897304236	623.985166167451	623.985166167451	678	95.5572916666667	317.654017857143	172.741071428571	80.4776785714286	48.8392857142857	551.225446428571	366.319196428571	1510.94196428571	19.9897916666667	0.001875	2.86402777777778	11.8691666666667	0.747361111111111	2.28736111111111	Temperate	Temperate
v10987	6.5	59.5	1	-1.6589305824	0.0971297812	non-hotspot	2.86569902955877	5.74309022048116	26.4762644668297	594.695979263182	14.9508599908671	-6.73477274966887	21.6856327341668	-0.000137840574996	5.14200883641161	10.5379882442177	-3.76097123849896	2249.66661787309	279.423772231574	91.0631632877113	35.2415683942894	795.810144185025	309.95615896948	424.625484886189	677.395081607261	677.395081607261	535	94.8020833333333	355.424347826087	185.128695652174	66.864347826087	50.6260869565217	551.899130434783	379.88	1751.09739130435	12.2188888888889	0.001597222222222	2.46659722222222	11.1755555555556	10.4022222222222	17.4050694444444	Temperate	Temperate
v10988	7.5	59.5	1	-1.7341362675	0.0828939078	non-hotspot	1.15431163219223	6.31897974914975	25.7704151431719	669.752163963318	14.8506527815925	-9.61495833913485	24.4656111150318	0.131179398793891	2.23296759211385	9.86369907806317	-6.31603009828263	1257.53069444444	146.280416666667	52.1359027777778	28.1315658920341	415.306666666667	201.661180555556	288.023194444444	338.855486111111	338.855486111111	362	98.3732638888889	291.961805555556	174.916666666667	88.0503472222222	53.3107638888889	551.90625	358.758680555556	1463.33159722222	12.8657638888889	0	1.31368055555556	12.2099305555556	16.6359722222222	15.9938194444444	Temperate	Temperate
v10989	8.5	59.5	1	-1.5085192123	0.1314216933	non-hotspot	3.04127459467075	7.67495312495364	28.1712816543049	712.804334428575	18.4147083323532	-8.80644445409377	27.2211527784665	5.6341689835929	-2.04867592924913	12.3001597232951	-5.14108564955493	990.422430555556	116.23125	49.3683333333333	26.057234237459	327.40375	172.639861111111	272.85	210.155833333333	210.155833333333	196	96.3350694444444	275.871527777778	169.053819444444	80.1996527777778	51.1458333333333	572.71875	345.789930555556	1318.10243055556	42.4547222222222	0	1.98958333333333	20.6517361111111	5.79333333333333	5.07895833333333	Temperate	Temperate
v10990	9.5	59.5	2	-1.2360182718	0.2164517719	non-hotspot	4.99829144783357	7.19734961890841	26.0319883090247	758.29686537498	20.3487259957678	-7.12272251700024	27.4714485044629	6.70343688359019	-0.091606746869137	14.6879976698657	-3.97159162479545	919.487120418848	111.248097731239	44.8507504363002	28.7771523870764	314.417731239093	156.515113438045	257.858638743456	176.523280977312	176.523280977312	140	100.710069444444	262.145833333333	163.038194444444	96.6371527777778	49.9444444444444	558.503472222222	343.626736111111	1110.26388888889	59.8052777777778	0	3.12173611111111	22.7361111111111	0.459027777777778	0.955763888888889	Temperate	Temperate
v10991	10.5	59.5	2	-0.9967351303	0.3188930929	non-hotspot	5.92751727450994	6.73284831485641	25.0816358672356	741.708221212461	20.6454612830416	-6.11112241913986	26.756583694835	6.27341075129741	0.703408286215088	15.3858209149165	-2.85138028041932	845.097992042195	103.347552512261	41.8857222170815	27.9457198674511	289.923290459887	148.25020819839	228.541871009531	167.835199407791	167.835199407791	116	106.046875	244.298828125	136.921875	144.134765625	50.603515625	505.3203125	348.974609375	877.00390625	30.4645138888889	0	4.56131944444444	18.7538888888889	0.022777777777778	0.849513888888889	Temperate	Temperate
v10992	11.5	59.5	2	-1.0764961775	0.2817054095	non-hotspot	5.44189991797442	7.30120252796883	26.9025918165505	723.242087226106	20.4471196379125	-6.6754140165792	27.1225336366398	6.913256667779	0.327252893024841	14.6839702709465	-3.04606275433689	828.044727530078	95.7396319886766	43.4013446567587	25.9920208899248	273.320877565464	143.028733191791	232.660792639774	173.359731068648	173.359731068648	82	106.276041666667	223.185763888889	143.390625	128.682291666667	49.4357638888889	515.730902777778	354.296875	774.569444444444	58.0700694444444	0	3.69895833333333	18.086875	0.047083333333333	0.781458333333333	Temperate	Temperate
v10993	12.5	59.5	2	-1.2076964719	0.2271640356	non-hotspot	5.11194530952308	8.48119733383258	28.9498335108492	759.24665225135	21.2429791784287	-8.03343057715231	29.2764097168711	7.29957175840934	0.016792823499698	14.7350705930259	-4.01007292679614	800.206666666667	88.3701388888889	43.4271527777778	24.3506463442908	257.668055555556	141.705694444444	228.688958333333	168.276458333333	168.276458333333	89	105.914930555556	198.123263888889	144.050347222222	143.842013888889	48.7690972222222	500.131944444444	354.697916666667	678.769097222222	56.5054166666667	0	4.16173611111111	23.995625	0.014236111111111	0.379583333333333	Temperate	Temperate
v10994	13.5	59.5	2	-1.282902157	0.1995263571	non-hotspot	5.4286982068585	8.26564062522517	28.4355027194818	762.598675367567	21.2240138500267	-7.75358333511485	28.9775971762339	11.7839838014046	-0.729231479609066	15.098584487372	-3.69262268508785	691.170902777778	76.145625	34.5127777777778	25.4767570610841	221.198194444444	119.340138888889	209.974097222222	134.531875	134.531875	80	109.329861111111	220.473958333333	120.817708333333	173.982638888889	49.4739583333333	484.289930555556	340.085069444444	693.435763888889	32.7104861111111	0	4.21701388888889	21.8290972222222	0.024583333333333	1.03479166666667	Temperate	Temperate
v10995	14.5	59.5	2	-1.2076964719	0.2271640356	non-hotspot	5.23587008042468	7.95780034813616	27.925953057607	755.210908355713	21.0326249738534	-7.43416666381889	28.4667916418446	13.7221990719769	-0.386991894201945	14.8914305548535	-3.68630671526823	757.099375	82.7923611111111	39.2402777777778	24.5201241778003	238.788888888889	131.441041666667	231.871597222222	159.153888888889	159.153888888889	85	109.154513888889	193.946180555556	128.592013888889	124.319444444444	48.40625	523.652777777778	350.685763888889	723.032986111111	56.9132638888889	0	3.743125	23.2933333333333	0.016180555555556	0.382638888888889	Temperate	Temperate
v10996	15.5	59.5	2	-1.1324907868	0.2574281556	non-hotspot	5.36705874072181	8.22480496899949	28.3214860297574	767.217916679382	21.5109583006965	-7.53147222134802	29.0424305318462	13.7729976760017	-1.61810763178919	15.1906655080451	-3.69129282724526	682.939722222222	81.1290972222222	33.3108333333333	26.8726339974668	223.881736111111	116.692708333333	219.130902777778	134.368194444444	134.368194444444	72	111.501736111111	214.527777777778	112.630208333333	191.276041666667	50.1284722222222	430.692708333333	376.682291666667	683.012152777778	39.0358333333333	0	5.97493055555556	26.4933333333333	0.016944444444444	0.514166666666667	Temperate	Temperate
v10997	16.5	59.5	2	-1.0572851018	0.2903814905	non-hotspot	5.90353530678484	8.21662963774469	28.3821402608024	758.414791348775	21.9895694740613	-6.95409722566605	28.9436667101913	14.6252256971598	-1.07816087457994	15.6469907347361	-3.05183333845602	591.363194444444	73.1690972222222	27.3785416666667	29.6036529694663	201.853472222222	98.2047916666667	198.906736111111	112.323055555556	112.323055555556	55	114.168402777778	241.157986111111	102.420138888889	306.097222222222	52.859375	307.864583333333	384.722222222222	671.520833333333	27.0713888888889	0	6.88604166666667	28.9761111111111	0.017847222222222	1.07513888888889	Temperate	Temperate
v10998	17.5	59.5	2	-0.9967351303	0.3188930929	non-hotspot	6.10202395604583	7.60221537692814	27.3966566241166	733.141030476218	21.4213250281305	-6.3068071940473	27.7281322200072	14.4997408851053	-0.062189227187227	15.5650454261438	-2.42822092211758	562.033125569017	70.236781287205	26.6933258631557	28.8192257576943	189.745010154773	94.4229988094404	185.02458155333	110.51082008544	110.51082008544	58	116.586805555556	253.819130434783	109.660869565217	292.16347826087	54.8504347826087	367.993043478261	338.486956521739	730.568695652174	23.3597916666667	0	6.04652777777778	27.2072222222222	0.039652777777778	0.874097222222222	Temperate	Temperate
v10999	18.5	59.5	2	-0.8630545434	0.3881074789	non-hotspot	6.02172810236613	7.17001023089892	26.3139987609598	721.64843578739	21.184782353805	-6.04722990418359	27.2320122937087	14.2940979608437	0.392413380316198	15.4012578823599	-2.27954770514004	584.193650793651	73.2770097286226	27.6908346134153	29.6083445770217	196.077316948285	96.9194060419867	187.512544802867	119.821198156682	119.821198156682	60	118.174520069808	251.085227272727	110.767045454545	213.907196969697	54.7537878787879	484.420454545455	299.945075757576	875.57196969697	25.7525694444444	0	5.48902777777778	22.6697222222222	0.006666666666667	0.130347222222222	Temperate	Temperate
v11003	22.5	59.5	2	-0.9967351303	0.3188930929	non-hotspot	5.89020536804651	5.50606241412637	20.8869076023735	736.694521429414	19.9005924785307	-6.44893363217042	26.3495260912095	4.26690364900923	4.90624012035505	15.3835900417436	-2.57812006482016	654.293838862559	78.2464454976303	32.4964454976303	30.3451875148791	221.619668246445	108.50355450237	172.949052132701	125.991706161137	125.991706161137	57	108.801608579088	266.085714285714	114.834951456311	210.242718446602	53.6601941747573	517.223300970874	270.330097087379	1003.22330097087	2.00388888888889	0	0.041041666666667	1.37305555555556	0.009513888888889	0.017777777777778	Temperate	Temperate
v11004	23.5	59.5	2	-1.0572851018	0.2903814905	non-hotspot	5.88236394954847	6.36646493233725	21.9114948179224	798.556433912784	21.5442280066833	-7.44656038432125	28.9907884780798	9.6508808384119	1.05166814574911	15.9498179531182	-3.47667059327847	645.702096250369	76.6631237082964	30.8866253321523	33.5592517368484	221.532624741659	100.44286979628	187.2421021553	128.344552701506	128.344552701506	70	108.85864978903	271.597989949749	113.748743718593	223.256281407035	56.2562814070352	514	261.020100502513	924.256281407035	6.79194444444444	0.00375	1.32479166666667	9.00020833333333	0.034791666666667	0.356180555555556	Temperate	Temperate
v11005	24.5	59.5	2	-1.0572851018	0.2903814905	non-hotspot	5.76272654772477	6.85283741185898	23.3896157241697	801.843332346238	21.656455643384	-7.63265433897235	29.2891099760055	14.4025619081553	-0.382427136872264	15.9077483529545	-3.69330146879808	681.180507677844	78.2847069884049	33.7774992165465	31.2887758639344	228.826073331244	106.472735819492	207.554685051708	141.849263553745	141.849263553745	56	112.18315018315	248.521594684385	119.06976744186	228.169435215947	60.6112956810631	488.408637873754	281.963455149502	686.285714285714	2.87986111111111	0.001180555555556	5.13729166666667	15.14625	0.025972222222222	1.33520833333333	Temperate	Temperate
v11006	25.5	59.5	2	-0.9820794167	0.326060725	non-hotspot	5.19745699370119	7.75401160695054	25.2797376438515	823.243169998933	22.1062949825329	-8.55556957577642	30.6618645457372	12.3015957902475	-0.625532996471042	15.6515831905821	-4.55700560036863	681.505866027501	84.0061814053236	34.3594045666709	31.90126458095	232.345149489088	105.581809007191	218.107606913082	136.895420714015	136.895420714015	35	109.544747081712	227.139941690962	114.810495626822	172.504373177843	58.5772594752187	524.871720116618	301.344023323615	748.239067055394	7.763125	0	4.93618055555556	20.6922222222222	0.007222222222222	1.07465277777778	Temperate	Temperate
v11007	26.5	59.5	2	-1.0572851018	0.2903814905	non-hotspot	5.0415407270599	7.81036560809756	24.9188798114412	840.092414597652	22.5277209017802	-8.81458039474883	31.3423012980754	13.9558978660327	-2.03455917611631	15.6696955892019	-4.92302720787028	625.819172395901	83.3169023219614	28.9760020754962	35.7984440017108	226.135036969776	91.7722142949799	217.537164353353	111.100402127384	111.100402127384	41	109.745867768595	233.453125	112.230529595016	161.906542056075	61.1028037383178	507.283489096573	329.582554517134	687.566978193146	3.19708333333333	0	6.90354166666667	16.2692361111111	0.004513888888889	1.49625	Temperate	Temperate
v11008	27.5	59.5	2	-1.0764961775	0.2817054095	non-hotspot	4.79669588613595	7.71738106191381	23.7889803907937	877.363192813933	22.2679655366487	-10.1686312786498	32.4365967240963	14.4590544990952	-4.81699409663319	15.7025193084194	-5.90546084325177	626.349407371326	80.5044650105537	27.0858905666504	37.1035804884796	232.589381393083	89.6921578178276	215.899334307517	105.222276343562	105.222276343562	36	109.387453874539	246.984555984556	104.498084291188	133.88122605364	56.7739463601533	592.83908045977	272.080459770115	893.536398467433	5.68666666666667	0	4.84138888888889	18.003125	0.027083333333333	1.00763888888889	Temperate	Temperate
v11009	28.5	59.5	2	-1.1880660737	0.2348073792	non-hotspot	4.77516395980057	7.73286532408734	24.1606945122057	867.917019125056	21.5853685269443	-10.4165619579807	32.0019304096512	13.9432862279333	-1.68196008752074	15.6461851088987	-5.79437927767681	672.150748198781	83.434878995012	30.9286901902827	32.6763791370233	237.494734897469	102.680768520229	224.637816368003	122.972935525587	122.972935525587	29	108.631944444444	239.015384615385	114.41978021978	165.826373626374	55.7516483516483	526.907692307692	306.015384615385	910.740659340659	16.7578472222222	0.000972222222222	9.33840277777778	33.350625	0.023611111111111	0.938263888888889	Temperate	Temperate
v11010	29.5	59.5	2	-1.1880660737	0.2348073792	non-hotspot	4.34997399790353	7.65284831041809	23.7792163801281	884.119738084146	21.3062311406967	-10.8681614455827	32.1743925177898	13.8184403315553	-1.89213087783385	15.4082067059858	-6.39806482777027	684.628770642202	85.889247706422	32.5583853211009	31.6399791045583	241.185541284404	106.977688073394	233.748844036697	128.275155963303	128.275155963303	16	106.262152777778	240.360424028269	121.280918727915	177.397526501767	56.5035335689046	502.259717314488	319.102473498233	923.448763250883	15.0843055555556	0	11.565	40.3102083333333	0.049375	1.27111111111111	Temperate	Temperate
v11011	30.5	59.5	2	-1.1393090148	0.2545742897	non-hotspot	4.33619566905331	7.71615812539596	23.5507601268236	907.488806487878	21.6639891355998	-11.0703553390462	32.7343445298238	14.1479004668619	-1.9768152437658	15.5944717176737	-6.80843243977202	644.172826319163	79.2300078330841	30.1664886420281	31.9083817592078	226.769280068361	101.15644805241	223.477248451186	118.786512853379	118.786512853379	16	104.871527777778	243.272727272727	113.47027972028	162.29020979021	55.263986013986	521.821678321678	314.59965034965	924.06993006993	16.7275	0	7.56895833333333	36.9722222222222	0.059027777777778	0.590138888888889	Temperate	Temperate
v11018	37.5	59.5	1	-1.1556108006	0.2478403882	non-hotspot	2.92783737833301	7.95608564198017	22.1484738449256	997.282705294291	21.8249653041363	-14.077069501347	35.902034881115	15.3473611088594	-6.24668171602819	15.3473611088594	-9.34488426652219	609.235555555556	78.7809722222222	27.291875	34.052620553573	224.310625	90.62	224.310625	107.347708333333	107.347708333333	54	102.381944444444	339.336805555556	118.057291666667	153.769097222222	52.3107638888889	529.170138888889	315.848958333333	1163.25347222222	5.38458333333333	0	17.693125	45.9045138888889	0.252569444444444	1.00361111111111	Temperate	Temperate
v11019	38.5	59.5	1	-1.1556108006	0.2478403882	non-hotspot	2.84845428198576	7.76394558909867	21.5475750319163	1008.17363250309	21.8589305106799	-14.162062493364	36.0209930488798	15.3271955851052	-6.40487153202295	15.3271955851052	-9.59516551097234	580.98625	76.9509027777778	25.4083333333333	35.9189405516783	219.447222222222	85.3406944444444	219.447222222222	99.7028472222222	99.7028472222222	42	103.399305555556	348.178819444444	112.925347222222	153.876736111111	52.0017361111111	532.178819444444	312.713541666667	1154.60590277778	3.92569444444444	0.003819444444444	18.0240972222222	45.0754166666667	0.178888888888889	1.38	Temperate	Temperate
v11020	39.5	59.5	1	-1.1556108006	0.2478403882	non-hotspot	2.56387297378646	7.96770196312004	21.7395664556821	1014.1732169003	21.6825209091769	-14.954354145262	36.6368750063578	15.0711342626148	-8.11857639781303	15.0711342626148	-10.0097904998064	558.2825	76.7429861111111	23.4925694444444	37.7898012177149	215.401041666667	79.7525694444444	215.401041666667	92.8294444444444	92.8294444444444	23	105.244791666667	347.184027777778	115.055555555556	150.914930555556	52.09375	513.145833333333	334.671875	1095.17013888889	2.53090277777778	0	15.83625	42.1892361111111	0.319583333333333	2.12055555555556	Temperate	Temperate
v11023	42.5	59.5	1	-1.1912539473	0.233553907	non-hotspot	2.51804716057248	8.48171240111192	22.3128511430158	1041.88112681919	22.4331666428513	-15.5761875435379	38.0093543375863	15.3722349472178	-5.7632963043948	15.3722349472178	-10.4420995485783	614.856180555556	77.1126388888889	29.0015972222222	30.560119833284	217.413402777778	98.1489583333333	217.413402777778	114.903125	114.903125	12	105.409722222222	316.598958333333	124.765625	163.663194444444	52.6770833333333	513.807291666667	321.395833333333	1023.98784722222	1.18222222222222	0.00625	23.2497222222222	54.2740972222222	0.134375	1.31131944444444	Temperate	Temperate
v11024	43.5	59.5	1	-1.1912539473	0.233553907	non-hotspot	2.43700781368547	8.34138947870996	22.0869784914123	1037.47453149584	22.2292778595289	-15.5342361497879	37.7635139743487	15.2398136749532	-5.5575555701885	15.2398136749532	-10.4915601931016	608.534652777778	78.0658333333333	27.3983333333333	32.7931483471394	220.124652777778	93.5134027777778	220.124652777778	110.512777777778	110.512777777778	13	106.578125	314.315972222222	123.362847222222	159.880208333333	52.2065972222222	517.923611111111	321.048611111111	991.416666666667	2.46604166666667	0	16.0075694444444	73.3419444444445	0.074027777777778	0.482638888888889	Temperate	Temperate
v11026	45.5	59.5	1	-1.2921194406	0.1963157844	non-hotspot	2.13165712948475	8.55161515613397	22.0199400309722	1064.25903275384	22.2331528442436	-16.6059444434113	38.8390973533524	15.2731493598223	-4.33565624276797	15.2731493598223	-11.1091504698992	595.640486111111	76.7701388888889	25.9565277777778	33.8204431557655	218.749305555556	88.3595138888889	218.749305555556	108.469166666667	108.469166666667	10	108.725694444444	322.90625	119.050347222222	170.15625	51.671875	491.138888888889	337.567708333333	896.001736111111	4.61770833333333	0	13.8797916666667	69.3056944444444	0.086805555555556	0.461597222222222	Temperate	Temperate
v11027	46.5	59.5	1	-1.1556108006	0.2478403882	non-hotspot	1.8832158645408	8.47740162233512	21.3399366532432	1090.7414512719	22.2671736884117	-17.4600209327539	39.7271946962674	15.330547475285	-4.62442476410005	15.330547475285	-11.7147731702195	586.312083333333	75.909375	24.9657638888889	34.69614374929	213.673472222222	83.9029166666667	213.673472222222	102.889166666667	102.889166666667	11	108.935763888889	328.166666666667	126.048611111111	168.616319444444	51.6961805555556	495.836805555556	334.430555555556	833.003472222222	7.98826388888889	0	16.843125	65.9781944444444	0.015555555555556	0.315555555555556	Temperate	Temperate
v11041	60.5	59.5	1	-0.5776615304	0.5634926563	non-hotspot	0.984805267766739	9.63779340181086	22.0940528780884	1215.23538028293	23.1673888671398	-20.454381922351	43.621770726045	15.7075289232863	-11.5947013999356	15.7075289232863	-14.4928310175074	500.834583333333	89.4619444444444	16.1327083333333	56.1923908760813	228.582152777778	56.8735416666667	228.582152777778	63.7788194444444	63.7788194444444	18	107.602430555556	324.65625	122.934027777778	219.564236111111	56.7413194444444	398.880208333333	380.442708333333	447.052083333333	13.8699305555556	0	12.1354861111111	64.881875	0.247013888888889	0.33	Temperate	Temperate
v11061	80.5	59.5	1	-1.0007052262	0.31696934	non-hotspot	-1.34174363039434	9.74367823521296	19.9979184957345	1398.47228579203	23.985638851987	-24.7395972012149	48.7252359864447	16.0809745504459	-15.5119212851922	16.0809745504459	-18.6611122653219	525.948055555556	76.6661111111111	16.2017361111111	46.022240166929	214.531527777778	61.3250694444444	214.531527777778	77.2486805555556	77.2486805555556	12	108.807291666667	328.862847222222	124.151041666667	229.25	55.0555555555556	430.123263888889	339.402777777778	703.151041666667	13.5802083333333	0.006041666666667	0.605972222222222	34.700625	3.88534722222222	4.01152777777778	Temperate	Temperate
v11062	81.5	59.5	1	-1.1556108006	0.2478403882	non-hotspot	-1.66720573111541	10.058758683602	20.3042144740952	1412.49913402134	24.095291690694	-25.4402430715826	49.5355348534054	15.8892442111837	-15.8423344892263	15.8892442111837	-19.2545046393077	537.7225	77.3097222222222	17.1504861111111	44.8772788617346	215.645555555556	63.63625	215.645555555556	79.6772222222222	79.6772222222222	14	107.618055555556	312.170138888889	126.515625	227.935763888889	54.1649305555556	434.289930555556	336.678819444444	793.317708333333	16.1882638888889	0.001041666666667	0.788611111111111	39.3040972222222	1.870625	1.27097222222222	Temperate	Temperate
v11067	86.5	59.5	1	-0.5776615304	0.5634926563	non-hotspot	-2.35188136525452	10.2940891131428	20.4807839401563	1426.7650678677	24.2960485694143	-25.9661735795604	50.2622221223513	15.4701701380147	-10.7485902812746	15.4701701380147	-20.021520825492	556.875972222222	74.1857638888889	20.9775694444444	38.0979989430639	205.687569444444	71.6179166666667	205.687569444444	93.8635416666667	93.8635416666667	21	109.199652777778	292.848958333333	132.755208333333	263.664930555556	53.8194444444444	405.338541666667	329.835069444444	819.362847222222	20.0684722222222	0	0.259444444444444	41.2791666666667	2.20375	0.247152777777778	Temperate	Temperate
v11337	-3.5	58.5	1	-1.0428491146	0.29701818	non-hotspot	7.34775181039553	5.68919441964406	37.65606785549	359.49374922051	15.7936297058877	0.700305531607822	15.093324174948	5.76040840145284	8.54741827348231	11.917863343784	3.30264028864026	1089.4912923923	123.905743965781	59.7157042468683	25.1789963702124	353.743201955393	189.03238619004	236.82890314696	304.428047662695	304.428047662695	217	89.6635859519408	299.12101910828	189.089171974522	103.03821656051	47.6114649681529	659.063694267516	236.474522292994	2748.42675159236	2.10131944444444	0	0.074166666666667	8.69673611111111	6.801875	21.2554861111111	Temperate	Temperate
v11346	5.5	58.5	2	-1.0428491146	0.29701818	non-hotspot	7.0800527623827	5.79903648085046	29.8616428591839	516.370284446091	17.5326565898704	-1.87814865545392	19.4108052670504	7.01519269747974	8.99886441132322	13.5065267215658	1.13624684202986	1536.32690984171	194.094287680661	69.4621472814866	33.3863207809858	547.956297315898	224.290089470062	320.01927047488	414.779766001376	414.779766001376	394	105.168224299065	285.486301369863	159.342465753425	100.390410958904	52.5958904109589	535.808219178082	362.157534246575	1325.54109589041	4.92361111111111	0	0.534166666666667	2.38201388888889	0.489027777777778	3.11979166666667	Temperate	Temperate
v11347	6.5	58.5	1	-1.3234786624	0.1856762476	non-hotspot	5.25033418400392	5.07867861906858	25.1869611779337	569.544584989207	16.1986230367073	-3.96181151387915	20.1604345486058	2.7840784455366	7.39841440309356	12.4271995744992	-1.24491982613354	2109.84781831187	264.271190987124	91.0684907010014	36.1223985108524	769.574839055794	296.806419885551	387.829667381974	619.773694563662	619.773694563662	639	98.3475177304964	345.993644067797	184.709745762712	78.7542372881356	49.5826271186441	563.226694915254	356.707627118644	1585.13347457627	20.3527777777778	0	2.80888888888889	17.2994444444444	4.858125	7.69777777777778	Temperate	Temperate
v11348	7.5	58.5	1	-1.5291103239	0.1262370964	non-hotspot	5.02238458821487	5.80035632282384	25.2334794748286	636.551873604434	17.657853444097	-5.24349985851992	22.9013532989484	3.98887489461117	7.66497864631902	13.1460972775515	-2.31782320794581	1653.57601497265	205.497336596602	72.6404405413187	33.3113117382776	584.244673193205	253.875899798445	323.568600633458	466.725021595163	466.725021595163	303	102.013888888889	309.714535901926	177.77057793345	94.2294220665499	50.0332749562172	574.322241681261	330.180385288967	1365.87740805604	36.2985416666667	0	2.95034722222222	28.4080555555556	4.31027777777778	5.58923611111111	Temperate	Temperate
v11349	8.5	58.5	1	-1.3955403661	0.162852951	non-hotspot	5.69405367984762	7.29251100775429	27.9705031887433	686.251678888038	20.1770043849712	-5.88093000768857	26.0579343968493	6.09892151485281	6.40586719068318	14.4831277500924	-2.36045357888514	1244.9881546745	157.256289769946	62.7148311306902	30.0468039934156	444.340283896231	214.511698482624	277.372099853157	298.099951052374	298.099951052374	238	104.06	281.606481481481	161.74537037037	95.5138888888889	49.4282407407407	581.402777777778	321.75	1198.48611111111	46.4517361111111	0	1.41368055555556	15.2864583333333	0.225277777777778	0.470416666666667	Temperate	Temperate
v11350	9.5	58.5	2	-1.2360182718	0.2164517719	non-hotspot	6.94737144391527	5.94899728116838	23.8462821835861	715.250166030313	20.7092823771176	-4.18568972271811	24.8949720852356	7.14049563409947	6.59745022517497	16.0423578431179	-1.54220741059801	1069.11087236786	135.669531585733	55.5706918779544	29.5191873157798	381.443489471422	188.534164159862	255.887408680705	233.978513107005	233.978513107005	74	103.798534798535	264.669491525424	140.635593220339	99.2203389830509	49.0254237288136	565.440677966102	333.677966101695	1025.66101694915	10.6979166666667	0	0.366597222222222	3.72645833333333	0	0.030069444444444	Temperate	Temperate
v11352	11.5	58.5	2	-0.9967351303	0.3188930929	non-hotspot	6.53104211936953	6.95470625981988	27.3976350228689	674.159068242129	20.3837478493232	-4.98731812967283	25.3710659915923	7.11260792367931	4.45078938802124	15.0832920618661	-1.40154610526233	875.832318646167	100.380559281808	48.7670003095656	23.4080741505617	285.832421834692	159.255082034878	216.926220204313	213.318542978021	213.318542978021	90	110.96256684492	194.793103448276	123.73275862069	153.924568965517	47.3728448275862	500.700431034483	343.900862068966	766.450431034483	29.2765972222222	0	5.52527777777778	21.1624305555556	0.031180555555556	1.12263888888889	Temperate	Temperate
v11353	12.5	58.5	2	-1.0572851018	0.2903814905	non-hotspot	6.40895428925753	7.19915857735607	27.9372464462121	671.315459645589	20.673805587954	-5.08041666641831	25.754222269588	7.40319676718778	2.00912962952344	15.0014085845153	-1.41700809953113	755.530555555556	85.4528472222222	41.8030555555556	24.0673622821437	246.445763888889	133.730555555556	199.640763888889	169.197569444444	169.197569444444	129	112.538194444444	202.310763888889	103.256944444444	204.133680555556	50.2274305555556	431.126736111111	363.168402777778	627.461805555556	23.8371527777778	0	5.56423611111111	21.5454166666667	0.007916666666667	0.651319444444444	Temperate	Temperate
v11354	13.5	58.5	2	-1.0572851018	0.2903814905	non-hotspot	6.39108102447457	7.33613541232215	28.0524578424295	682.415457619561	20.9124584330453	-5.21870833837324	26.1311667568154	13.4906192371911	0.83966088056629	15.1496296584606	-1.52555092297287	619.902638888889	69.9995138888889	31.3519444444444	24.7779491178195	197.648472222222	105.725902777778	186.465694444444	124.252916666667	124.252916666667	91	115.625	224.248263888889	99.5434027777778	203.579861111111	52.4427083333333	452.588541666667	342.263888888889	620.583333333333	11.6740972222222	0	5.69618055555556	18.3719444444444	0.010902777777778	0.438055555555556	Temperate	Temperate
v11355	14.5	58.5	2	-1.0572851018	0.2903814905	non-hotspot	6.34476099815634	7.22655208441946	27.948775873714	685.435701972114	20.8625139065584	-4.9929583236244	25.8554722702503	14.4576967761252	0.555281254300951	15.1803680611319	-1.54512615240024	606.674375	68.9059027777778	29.6772916666667	26.3477665411101	198.845694444444	101.757291666667	194.621111111111	118.278680555556	118.278680555556	89	113.949652777778	218.692708333333	116.081597222222	168.197916666667	51.3576388888889	512.329861111111	317.836805555556	683.9375	25.9438888888889	0	6.14222222222222	23.0211111111111	0.018402777777778	0.744513888888889	Temperate	Temperate
v11356	15.5	58.5	2	-1.0572851018	0.2903814905	non-hotspot	6.18114380598068	7.83794847855965	28.5954792686303	716.179167323642	21.5957847269376	-5.81053471008937	27.4063194349077	14.2139953649044	0.55537963265967	15.4121770747503	-2.1478518388172	596.625833333333	72.898125	30.0039583333333	26.9425382145246	197.980208333333	102.106666666667	191.542569444444	123.591180555556	123.591180555556	59	113.581597222222	223.588541666667	105.814236111111	215.583333333333	51.5295138888889	438.576388888889	344.616319444444	701.355902777778	36.9981944444444	0	7.10958333333333	26.2464583333333	0.004652777777778	0.483958333333333	Temperate	Temperate
v11357	16.5	58.5	2	-1.0572851018	0.2903814905	non-hotspot	6.3569373355421	8.0702352378222	29.0351061397196	718.274694184208	21.9125718811284	-5.86543317444032	27.7780050620094	14.5240475649724	1.0571837728019	15.6730112274894	-1.98126997579398	590.478021099744	70.6092551150895	31.003037084399	26.5661000019449	196.102301790281	103.183184143223	185.707960358056	125.312739769821	125.312739769821	44	116.111111111111	237.853571428571	97.9571428571429	286.6875	51.7767857142857	367.135714285714	344.782142857143	781.439285714286	34.3739583333333	0	6.06340277777778	25.5905555555556	0.014583333333333	0.446111111111111	Temperate	Temperate
v11358	17.5	58.5	2	-0.9967351303	0.3188930929	non-hotspot	6.43728879977917	6.75778450225962	25.9314432216513	707.829299905711	20.7674138365121	-5.27996550855965	26.047379344414	13.4907931113243	1.04647701828644	15.5909712755269	-1.74599424922261	571.514827586207	65.8206896551724	29.1724137931034	27.1542592976011	185.199655172414	95.9941379310345	171.704482758621	123.000689655172	123.000689655172	64	118.115625	250.343195266272	101.100591715976	288.473372781065	53.9408284023669	382.325443786982	327.455621301775	789.171597633136	8.33333333333333	0	1.29583333333333	5.98743055555556	0.001458333333333	0.075833333333333	Temperate	Temperate
v11362	21.5	58.5	2	-0.7045640564	0.4810815735	non-hotspot	6.79264131484673	4.90126702381156	19.6757246485928	723.686171682257	20.0713450113932	-4.83684213259067	24.908186957153	8.08430796896505	0.957651071206868	15.9873780897486	-1.58235866846571	584.771929824561	72.4707602339181	29.5906432748538	32.0418207268966	204.929824561404	92.1315789473684	156.461988304094	104.213450292398	104.213450292398	11	116.907608695652	256.290322580645	110.193548387097	173.322580645161	57.9677419354839	570.258064516129	254.258064516129	813.516129032258	0.558888888888889	0.001805555555556	0.107708333333333	0.983263888888889	0.007083333333333	0.080902777777778	Temperate	Temperate
v11363	22.5	58.5	2	-1.0175439487	0.3088947363	non-hotspot	6.53107734556574	5.69587629204599	21.8678526535691	739.132588885387	20.7084851316791	-5.31780318599223	26.026288280409	7.64008187328744	0.777328353889311	15.9545719809709	-1.93680643890651	611.947056332063	73.5184243964422	31.5010588733587	32.2405600509417	213.402936608782	97.4794578568403	169.312720598616	108.711845263307	108.711845263307	41	112.012152777778	247.418803418803	114.393162393162	159.974358974359	58.6524216524217	599.575498575499	238.982905982906	765.145299145299	6.31972222222222	0.001666666666667	5.07798611111111	20.7927777777778	0.053125	1.83826388888889	Temperate	Temperate
v11364	23.5	58.5	2	-1.1324907868	0.2574281556	non-hotspot	6.2737791959302	6.90154732573656	23.4626960032834	804.590678863143	22.2941710632801	-7.07486970078138	29.3690408858708	12.7065656707453	-0.2905488059985	16.3448111805256	-3.18189860376192	606.564176799846	71.3414398764717	28.9810847326771	34.1093636906485	209.74348581355	91.2219648716464	182.692723412469	114.873576529627	114.873576529627	49	112.24144486692	261.478260869565	111.061594202899	171.365942028986	61.2717391304348	571.210144927536	255.804347826087	763.923913043478	1.894375	0.005972222222222	4.29631944444444	10.6111111111111	0.066041666666667	1.81798611111111	Temperate	Temperate
v11365	24.5	58.5	2	-1.1324907868	0.2574281556	non-hotspot	5.72081757003641	7.02030586802156	23.5804672514205	821.487562338498	21.7442379452793	-8.02337747166558	29.7676154234951	12.5625935675155	-0.736996517008226	16.0536343642066	-4.00387156177354	686.609772147734	78.7992103314963	31.8473307559431	31.6950469193141	228.5543308382	103.772394505223	208.954182775356	139.259356749198	139.259356749198	50	113.282229965157	250.354581673307	91.1354581673307	245.103585657371	61.0398406374502	446.962151394422	306.707171314741	719.09561752988	6.50652777777778	0.001805555555556	9.61951388888889	29.2815972222222	0.165763888888889	2.46784722222222	Temperate	Temperate
v11366	25.5	58.5	2	-0.9820794167	0.326060725	non-hotspot	5.30514611949523	7.89406540377272	24.9587872174051	847.310433197021	22.5850208865272	-9.03829162511561	31.6233124052154	14.6363587862253	-1.01229629135794	15.8855404799514	-4.89641666677263	673.453958333333	80.7213194444444	32.2379861111111	31.8494491394361	229.593819444444	100.705138888889	217.600833333333	131.146180555556	131.146180555556	28	112.260416666667	208.824652777778	93.578125	149.670138888889	60.4982638888889	495.880208333333	353.315972222222	655.861111111111	4.81576388888889	0	12.4371527777778	29.65125	0.040833333333333	1.94090277777778	Temperate	Temperate
v11367	26.5	58.5	3	-0.9820794167	0.326060725	non-hotspot	5.24740074306726	8.04601562513245	25.6293834107452	844.586056755914	22.5681111072169	-8.82675002415975	31.3948610825009	14.7287129356464	-1.11626735829438	15.8495034219821	-4.90297223316299	632.823472222222	80.8828472222222	29.4434027777778	33.801749228504	226.119236111111	93.7686111111111	222.36875	112.577569444444	112.577569444444	41	110.039930555556	216.779513888889	99.1753472222222	144.461805555556	59.6649305555556	513.732638888889	340.644097222222	665.527777777778	3.17243055555556	0	12.9390972222222	25.4777777777778	0.037708333333333	1.81166666666667	Temperate	Temperate
v11368	27.5	58.5	2	-0.9169740832	0.3591562211	non-hotspot	5.37152748604616	7.22748090694348	22.9629797610972	864.16050910102	22.0995555451181	-9.36438195685546	31.4639374513096	15.3705671209097	-1.42675115682599	16.2173020581404	-5.02124769720766	607.157638888889	77.4525694444444	27.8761111111111	34.6538458487723	220.670486111111	89.8759722222222	217.303194444444	104.979722222222	104.979722222222	28	107.890625	230.548611111111	91.7673611111111	144.574652777778	56.7986111111111	535.444444444444	318.164930555556	803.416666666667	3.79152777777778	0.002291666666667	7.02541666666667	17.24625	0.186388888888889	1.40236111111111	Temperate	Temperate
v11371	30.5	58.5	2	-1.1393090148	0.2545742897	non-hotspot	4.56007436634766	8.22952606760793	24.939184053474	908.26938079834	22.1177013949553	-10.8831736144755	33.0008750410875	14.950010414256	-2.0779305549918	15.7502673558394	-6.63953125655651	626.796319444444	77.2716666666667	29.3763888888889	31.5215350486173	222.279027777778	100.939027777778	221.436041666667	112.260138888889	112.260138888889	23	102.539930555556	236.012152777778	88.9930555555556	167.423611111111	56.0086805555556	513.619791666667	317.772569444444	968.911458333333	10.5799305555556	0.005555555555556	18.4926388888889	34.6508333333333	0.116666666666667	1.00729166666667	Temperate	Temperate
v11372	31.5	58.5	1	-1.2313938386	0.2181756003	non-hotspot	4.26284374089705	8.09154979000489	23.559831425084	952.124083006117	22.0607222571638	-12.2751041817665	34.3358264316453	15.5687245399422	-3.3563344933879	15.8772326342927	-7.47426042301787	601.356319444444	72.3679166666667	27.21	31.3006859197881	210.334166666667	94.8938888888889	210.090138888889	107.663680555556	107.663680555556	25	104.772569444444	243.748263888889	98.1510416666667	183.611111111111	55.7951388888889	485.472222222222	329.532986111111	1000.50347222222	11.1806944444444	0.002083333333333	13.3006944444444	36.0460416666667	0.350486111111111	1.19680555555556	Temperate	Temperate
v11374	33.5	58.5	1	-1.1912539473	0.233553907	non-hotspot	3.7155153390434	8.20102602915631	23.5099787684282	964.112730051676	21.912527698146	-12.9694583272934	34.8819861417347	15.1804699119594	-2.86751619984706	15.5189872770839	-8.14597452544504	680.912777777778	83.725	29.944375	30.7574530602826	236.288680555556	105.882916666667	235.965555555556	125.065416666667	125.065416666667	32	102.590277777778	274.772569444444	110.842013888889	157.524305555556	52.3732638888889	479.060763888889	362.25	1039.67881944444	13.7247916666667	0	13.6677083333333	56.1764583333333	0.018611111111111	0.193819444444444	Temperate	Temperate
v11375	34.5	58.5	1	-1.2313938386	0.2181756003	non-hotspot	3.66241348119246	8.07816377169556	22.762397946914	979.907512334188	22.04715280056	-13.4527986081441	35.4999513374435	15.5927372765541	-3.55662268060777	15.5956284801165	-8.5157742998004	649.191736111111	84.5211111111111	29.9617361111111	32.2159190384547	233.057847222222	101.906875	233.05625	117.544652777778	117.544652777778	23	96.3159722222222	320.369791666667	108.508680555556	178.477430555556	53.109375	499.928819444444	320.427083333333	1285.05555555556	14.0561805555556	0.004513888888889	12.2746527777778	50.1808333333333	0.068125	0.259722222222222	Temperate	Temperate
v11376	35.5	58.5	2	-1.0903884541	0.2755420656	non-hotspot	3.4306088012788	8.4085509259171	23.3091856968403	990.137413135105	22.1115694615576	-13.9596736175484	36.0712431322204	15.4537037081189	-2.87965509765678	15.4537037081189	-9.05525347729524	649.620555555556	82.6302777777778	31.5033333333333	30.2979352300697	227.718819444444	101.915833333333	227.718819444444	123.223125	123.223125	16	96.7291666666667	317.798611111111	112.010416666667	178.994791666667	53.4201388888889	474.75	345.118055555556	1269.40972222222	13.4564583333333	0.003611111111111	14.1693055555556	50.1093055555556	0.199930555555556	0.400833333333333	Temperate	Temperate
v11377	36.5	58.5	1	-1.0428491146	0.29701818	non-hotspot	3.34242622772853	8.51293577267064	23.4499379400412	994.976258600023	22.2287153633436	-14.0726042060057	36.3013195278909	15.5359421605534	-7.12123959981733	15.5359421605534	-9.03536690115929	616.937638888889	80.5503472222222	27.5479861111111	32.7151102315055	221.961458333333	91.7675694444444	221.961458333333	109.62375	109.62375	24	98.5642361111111	347.493055555556	117.119791666667	193.5	54.3645833333333	458.96875	346.399305555556	1235.9375	11.0272916666667	0.003958333333333	13.6059027777778	35.5879861111111	0.152291666666667	1.294375	Temperate	Temperate
v11379	38.5	58.5	1	-1.4155634863	0.1569033483	non-hotspot	3.61541578766372	7.58026329500808	21.2260962324672	1012.18830016666	22.206923419767	-13.4928125145038	35.6997360009617	16.2002418504821	-3.10921295856436	16.2002418504821	-8.80714003927178	621.258888888889	78.8257638888889	29.8033333333333	31.5514932420519	224.458125	96.3776388888889	224.458125	119.896458333333	119.896458333333	25	102.762152777778	323.105902777778	111.701388888889	164.006944444444	53.2586805555556	491.784722222222	342.321180555556	1013.79166666667	1.84430555555556	0.001111111111111	7.46027777777778	25.5715972222222	0.117222222222222	1.34104166666667	Temperate	Temperate
v11381	40.5	58.5	1	-1.4155634863	0.1569033483	non-hotspot	3.0551964747409	8.34851449161768	22.6750353185336	1023.23112962511	22.1993541955948	-14.6170347432295	36.8163890067736	15.6609120604727	-4.35383796955148	15.6609120604727	-9.61332407587104	600.361041666667	77.8877777777778	27.1325694444444	33.1047831327385	219.421944444444	91.8767361111111	219.421944444444	109.917291666667	109.917291666667	14	107.722222222222	348.612847222222	115.640625	163.315972222222	53.3506944444444	513.149305555556	322.435763888889	999.326388888889	0.899930555555556	0	20.4754166666667	45.7063888888889	0.035416666666667	0.966388888888889	Temperate	Temperate
v11382	41.5	58.5	1	-1.4438492613	0.1487813816	non-hotspot	3.06036949561702	8.83122743765513	23.2674814199077	1047.06444080777	22.8485277648767	-15.1024583410554	37.9509861530198	15.9215439590481	-4.60276505505045	15.9215439590481	-9.93295602487193	610.731319444444	75.3352777777778	29.4935416666667	30.3646131916841	213.142083333333	96.3661805555556	213.142083333333	112.164305555556	112.164305555556	7	107.911458333333	310.746527777778	119.326388888889	170.079861111111	53.9774305555556	487.0625	341.720486111111	937.125	1.47930555555556	0	22.36625	43.5670138888889	0.033611111111111	0.885347222222222	Temperate	Temperate
v11383	42.5	58.5	2	-1.5550624604	0.1199311943	non-hotspot	2.89364148490959	8.61107697354423	22.6767289208041	1055.88044898139	22.817312428289	-15.1549444440338	37.9722567884127	15.8161897851361	-5.71466552229391	15.8161897851361	-10.2504282493061	613.838888888889	75.9827777777778	28.369375	30.6805929352178	209.829652777778	95.2858333333333	209.829652777778	110.946875	110.946875	11	107.956597222222	298.729166666667	123.864583333333	180.71875	54.40625	468.071180555556	350.052083333333	918.262152777778	1.01854166666667	0	23.3825	42.6702083333333	0.109652777777778	0.890555555555556	Temperate	Temperate
v11384	43.5	58.5	1	-1.5550624604	0.1199311943	non-hotspot	3.02603848263621	8.49278068833881	22.3597641909122	1054.74822614034	23.0186181494925	-14.9626944458485	37.9813125740157	15.9425752165582	-5.30085185252958	15.9425752165582	-10.1572766120566	604.997361111111	78.1640972222222	26.3240972222222	33.9310923965772	215.454652777778	89.6893055555555	215.454652777778	104.389861111111	104.389861111111	11	105.732638888889	351.177083333333	119.612847222222	195.270833333333	53.6927083333333	467.559027777778	336.065972222222	951.475694444444	3.82194444444445	0	19.1920138888889	62.0754861111111	0.022222222222222	0.229375	Temperate	Temperate
v11385	44.5	58.5	1	-1.6348235076	0.1020860513	non-hotspot	2.90329195332196	8.76314640581608	22.8194050338533	1054.76235198975	22.9617014222675	-15.4388472186195	38.4005486859216	15.8459548502498	-3.62089929877056	15.8459548502498	-10.2436469897959	608.009930555556	78.7308333333333	26.5545833333333	33.7939422464371	221.041736111111	90.2048611111111	221.041736111111	109.102083333333	109.102083333333	10	107.065972222222	351.239583333333	115.026041666667	190.432291666667	53.1545138888889	471.170138888889	337.288194444444	833.635416666667	5.53736111111111	0	18.1745833333333	61.5634027777778	0.021875	0.187222222222222	Temperate	Temperate
v11386	45.5	58.5	1	-1.5291103239	0.1262370964	non-hotspot	2.712995082587	8.7631047690577	22.6652378527323	1065.69506707933	22.7780694630411	-15.8859167065223	38.6639862963888	15.7847210369507	-3.60138194284505	15.7847210369507	-10.5459039533138	609.086041666667	78.9720833333333	26.4134722222222	33.5565649020672	219.639236111111	89.2195833333333	219.639236111111	109.629861111111	109.629861111111	18	108.789930555556	341.404513888889	108.555555555556	192.326388888889	52.9947916666667	477.111111111111	329.392361111111	808.979166666667	3.73270833333333	0	20.8502083333333	60.9031944444444	0.031805555555556	0.206388888888889	Temperate	Temperate
v11387	46.5	58.5	1	-1.2921194406	0.1963157844	non-hotspot	2.35324769939813	8.55448151893086	21.4699855654769	1105.23299778408	22.7052778904968	-17.1475763867961	39.8528543215328	15.8729895844724	-5.58636920730273	15.8729895844724	-11.4457106510136	585.803333333333	78.5190277777778	24.315625	35.9980347458522	214.639861111111	82.5668055555556	214.639861111111	99.2347222222222	99.2347222222222	25	108.859375	343.704861111111	100.612847222222	185.638888888889	52.7760416666667	474.793402777778	338.439236111111	849.385416666667	6.27597222222222	0	21.5063888888889	56.9429861111111	0.013263888888889	0.262777777777778	Temperate	Temperate
v11390	49.5	58.5	2	-0.9300874285	0.3523258193	non-hotspot	2.43918084522088	7.89433507316642	20.0651734059387	1116.89396713257	22.7502916210228	-16.5891181343132	39.3394098239475	15.9379375223981	-4.16220370832417	16.1253403038449	-11.439802094698	615.597013888889	83.8234722222222	26.9773611111111	34.5448475017812	217.253125	87.8670833333333	217.132152777778	109.810486111111	109.810486111111	27	110.571180555556	336.817708333333	113.064236111111	254.017361111111	54.8888888888889	380.859375	363.970486111111	571.373263888889	6.55152777777778	0	11.9594444444444	38.775625	0.134722222222222	1	Temperate	Temperate
v11391	50.5	58.5	2	-0.9300874285	0.3523258193	non-hotspot	2.26288744235204	8.40558275991016	20.8726554637485	1131.74199526469	23.1003402849038	-17.1657916604148	40.2661319239934	16.0426099512312	-4.38347685668203	16.1301828663879	-11.7997291739782	594.440972222222	80.4231944444444	26.3172916666667	34.4606269330449	209.870208333333	87.4471527777778	209.822013888889	103.437291666667	103.437291666667	12	111.440972222222	338.607638888889	114.223958333333	265.8125	55.4288194444444	346.149305555556	386.904513888889	513.883680555556	5.79986111111111	0.000972222222222	12.6853472222222	34.565625	0.458125	1.36173611111111	Temperate	Temperate
v11393	52.5	58.5	2	-0.6575619436	0.5108196554	non-hotspot	1.50095485553145	9.05642360561424	22.1339334069358	1136.882123074	22.6935208733877	-18.2239236309793	40.9174446124501	14.7283194468419	-5.20129281994369	15.4333691993025	-12.6231805865632	613.437916666667	72.8742361111111	29.6681944444444	26.6951140426265	201.627222222222	100.980833333333	200.915763888889	122.1175	122.1175	29	107.506944444444	328.331597222222	128.560763888889	246.873263888889	54.0885416666667	349.081597222222	402.923611111111	523.039930555556	2.72	0	18.0155555555556	51.9925	0.260763888888889	0.975138888888889	Temperate	Temperate
v11395	54.5	58.5	1	-1.1556108006	0.2478403882	non-hotspot	1.71800723804368	8.44016144427988	20.7945549498664	1160.42333881802	22.7432985684607	-17.8441180267599	40.5874165450202	15.9113252147039	-4.76629166745477	15.9113252147039	-12.769763878319	542.771527777778	75.31125	22.8347222222222	37.8229262068537	205.59375	76.8193055555556	205.59375	91.3138194444444	91.3138194444444	11	108.895833333333	355.954861111111	128.875	253.795138888889	54.4652777777778	370.961805555556	374.118055555556	494.600694444444	3.67486111111111	0	12.8228472222222	45.4852083333333	0.214652777777778	0.676388888888889	Temperate	Temperate
v11396	55.5	58.5	1	-1.1912539473	0.233553907	non-hotspot	1.69504252985948	8.11240103840828	19.9957567438814	1170.99944356283	22.7012846926848	-17.8681666551696	40.5694513712989	16.008333294193	-4.53038426745269	16.0086955627468	-12.9320787149005	578.166666666667	76.9569444444444	23.9780555555556	36.6277901638879	213.844097222222	80.2904166666667	213.843958333333	99.4653472222222	99.4653472222222	24	108.180555555556	347.673611111111	133.619791666667	247.059027777778	54.9600694444444	381.145833333333	370.614583333333	511.845486111111	5.12083333333333	0	13.2690972222222	48.6429166666667	0.224166666666667	0.812986111111111	Temperate	Temperate
v11397	56.5	58.5	1	-1.1912539473	0.233553907	non-hotspot	1.30699912791037	8.10792072014676	19.7762921661801	1183.46455487569	22.4907222127914	-18.499152762625	40.9898749966092	13.8265011521843	-4.73832754600379	15.7472256720728	-13.5135046427117	646.080416666667	81.6472222222222	27.1604861111111	34.6463639691141	231.936736111111	92.2011111111111	228.960069444444	113.519097222222	113.519097222222	31	104.324652777778	332.586805555556	128.979166666667	241.092013888889	54.9913194444444	387.411458333333	370.159722222222	528.178819444444	5.53375	0	17.9397916666667	49.9769444444444	0.133263888888889	0.485625	Temperate	Temperate
v11398	57.5	58.5	1	-0.8705100561	0.3840217261	non-hotspot	0.618799188051522	8.69523957735962	20.4263877783881	1209.07484544542	22.4986458263132	-20.0263819132911	42.5250277511279	12.9568124892977	-6.58467939870225	15.3509259214004	-14.5445219900211	755.241527777778	98.9865972222222	31.5317361111111	34.2550484901004	274.539722222222	113.72375	260.725972222222	132.444027777778	132.444027777778	41	101.074652777778	307.699652777778	143.869791666667	226.237847222222	53.2447916666667	401.989583333333	370.612847222222	517.0625	4.57090277777778	0	20.200625	66.1582638888889	0.137638888888889	0.370555555555556	Temperate	Temperate
v11409	68.5	58.5	1	-0.5776615304	0.5634926563	non-hotspot	0.385529802831976	9.4468327701754	20.6410806018776	1319.01078664992	23.4400902782546	-22.3269791413678	45.7670694057147	16.3869201367431	-12.9656388832463	16.3869201367431	-16.3233553101619	480.157986111111	77.42625	15.9588194444444	51.4136324601703	209.018402777778	55.5685416666667	209.018402777778	65.8627777777778	65.8627777777778	12	104.928819444444	382.032986111111	126.571180555556	228.123263888889	55.7725694444444	442.173611111111	328.427083333333	585.420138888889	10.1484722222222	0.002430555555556	7.57729166666667	41.1503472222222	2.25569444444444	2.39104166666667	Temperate	Temperate
v11421	80.5	58.5	1	-1.0007052262	0.31696934	non-hotspot	-0.788177086311496	9.9264965354734	20.887666542795	1355.73797241211	23.8817638478014	-23.6431181006961	47.5248819557826	15.8990729168389	-14.9564213041464	15.8990729168389	-17.8619259503153	510.563125	73.9828472222222	14.98125	47.2837622880936	210.65125	57.3088194444444	210.65125	72.6992361111111	72.6992361111111	12	111.369791666667	305.263888888889	126.543402777778	259.854166666667	54.7586805555556	402.303819444444	336.722222222222	517.935763888889	18.8784027777778	0	3.15180555555556	63.0866666666667	0.976736111111111	0.26875	Temperate	Temperate
v11606	-94.5	57.5	1	-1.0007052262	0.31696934	non-hotspot	-5.61470980293221	10.1432807007101	19.4925985500548	1534.97358810425	20.895451341735	-31.1375628064738	52.0330142259598	11.5700092488527	-23.0574352620708	12.9057962901062	-24.8266204953194	445.449166666667	71.7574305555556	15.1086805555556	53.2602090650135	196.723194444444	50.8155555555556	189.531041666667	54.6650694444444	54.6650694444444	8	98.4079861111111	510	155.560763888889	306.973958333333	62.8177083333333	372.866319444444	318.925347222222	1643.95486111111	5.37819444444444	0	0	28.6079166666667	39.9791666666667	8.63270833333333	Temperate	Temperate
v11607	-93.5	57.5	1	-1.0007052262	0.31696934	non-hotspot	-5.67372484227022	9.54703644666407	18.216293841468	1548.16799027337	20.9925347987811	-31.4059999798404	52.3985348357095	11.8912951347563	-22.9391366244687	12.9817858959569	-25.0201598564784	404.829930555556	66.0227777777778	12.5790972222222	52.7433679265446	177.5425	47.0090277777778	171.955208333333	51.0143055555556	51.0143055555556	6	103.717013888889	593.296875	140.057291666667	251.310763888889	64.7708333333333	445.315972222222	302.081597222222	2433.26736111111	3.05631944444445	0	0.002986111111111	13.650625	38.7897222222222	10.1023611111111	Temperate	Temperate
v11696	-4.5	57.5	1	-1.2921194406	0.1963157844	non-hotspot	6.75317821030402	6.85248939026077	39.4797492564768	404.447838740348	16.4050643914275	-0.949204167265689	17.3542685632922	3.00899773725741	8.19905826480012	11.9340001490437	2.20384772765832	1838.90044856027	218.917956880336	91.7263782375922	30.122436227855	629.847489509478	290.363912603097	330.117276805093	569.513529156417	569.513529156417	788	86.6857638888889	334.248695652174	210.810434782609	54.2295652173913	44.3373913043478	786.274782608696	158.271304347826	2728.73565217391	5.69458333333333	0.002083333333333	0.201944444444444	27.0492361111111	19.77375	25.7652083333333	Temperate	Temperate
v11697	-3.5	57.5	1	-1.3234786624	0.1856762476	non-hotspot	6.59493966307728	7.06529203926233	38.4973130821151	420.99678316546	16.9563917327628	-1.40330519377473	18.3596969337972	3.7633089229828	8.22560595505892	12.0538509790887	1.88923522553609	1021.73355028984	117.69561680057	59.7112783484186	21.6332252770708	322.391945489678	190.522322790603	210.23736397844	293.393267568392	293.393267568392	610	89.4657293497364	262.153477218225	221.904076738609	71.3309352517986	47.8297362110312	753.635491606715	173.805755395683	1899.96402877698	6.50965277777778	0	0.237222222222222	22.3529861111111	6.67472222222222	20.3269444444444	Temperate	Temperate
v11698	-2.5	57.5	2	-1.0428491146	0.29701818	non-hotspot	7.58244953857731	7.15158979624164	38.5821436393362	426.608655016887	17.9437401715388	-0.593598998927189	18.5373391735044	6.9632848721146	6.88832061426147	13.0628438556984	2.68693825214768	784.785064323816	82.0095178328627	52.0754105219119	16.1382440409018	234.026775441899	162.574207718858	182.271728898651	202.984415856082	202.984415856082	221	96.5163043478261	215.822055137845	169.378446115288	114.729323308271	52.9649122807018	653.360902255639	230.671679197995	1053.46616541353	2.53527777777778	0.001319444444444	0.837986111111111	13.5079166666667	1.03180555555556	31.485	Temperate	Temperate
v11709	8.5	57.5	1	-1.2733271363	0.2029019812	non-hotspot	7.87059379680428	6.28511973683706	29.2414572892789	577.991632262818	19.795329220709	-1.69437126970577	21.4897006737258	8.79161669793957	5.04684631867323	15.110938066494	1.19910179654995	792.089820359281	94.4215568862275	40.9616766467066	27.783353951734	273.992814371258	138.940119760479	184.767664670659	187.675449101796	187.675449101796	31	113.452488687783	228.25	77.325	126.825	57.875	658.275	213.15	604.85	0.484027777777778	0	0.203958333333333	0.900486111111111	0.006180555555556	0.627361111111111	Temperate	Temperate
v11710	9.5	57.5	2	-1.2360182718	0.2164517719	non-hotspot	7.59435822487133	6.85990102513767	30.4075827972437	598.999766573601	20.1509500395847	-2.40264920723256	22.5535990664242	8.86083758831152	2.70639550185057	15.1395549404133	0.636138611173834	686.231736687182	77.3526893229864	35.5177950227455	24.7642963139935	225.490767995718	116.63339577201	181.809205244849	151.251271073053	151.251271073053	56	119.402702702703	223.887005649718	68.864406779661	131.728813559322	58.1694915254237	639.71186440678	227.101694915254	620.564971751412	0.640555555555556	0	0.617361111111111	1.30486111111111	0.010902777777778	2.62854166666667	Temperate	Temperate
v11711	10.5	57.5	2	-0.9967351303	0.3188930929	non-hotspot	7.63268732997337	6.38109232407262	28.8147590662505	595.87898354538	19.91145669757	-2.21468099829754	22.1261376651997	8.87640444539435	2.64115786705087	15.1303453098684	0.727475412842504	659.597301623599	73.7363366110222	33.7379373427853	24.3330466651873	214.621769951978	112.347587468557	178.641893437	141.464669563229	141.464669563229	51	123.093686354379	210.19512195122	64.7268292682927	139.970731707317	57.7024390243902	612	246.634146341463	585.287804878049	0.718541666666667	0	0.85625	1.62194444444444	0.002708333333333	2.72055555555555	Temperate	Temperate
v11712	11.5	57.5	2	-0.9967351303	0.3188930929	non-hotspot	7.36271145679111	6.63525857413777	27.5381226841524	650.705349641471	20.5693089257928	-3.50826486652747	24.0775736997299	7.95173997934341	2.12974866984143	15.6196633002907	-0.238666021342962	763.934267762204	82.5973900434993	42.8419526341228	22.3372368063542	240.413726437893	138.598356694055	195.725954567424	186.629289511841	186.629289511841	120	119.463182897862	206	100.518518518519	189.014814814815	51.4592592592593	498.377777777778	310.851851851852	691.888888888889	2.64423611111111	0.001666666666667	1.33701388888889	3.695625	0.013819444444444	0.659652777777778	Temperate	Temperate
v11713	12.5	57.5	2	-1.0572851018	0.2903814905	non-hotspot	6.63467672079168	7.01951624096913	28.58876289785	653.299905047659	20.157307112259	-4.36024494137643	24.5175520577109	5.49393142381253	4.70195481425	14.9622974434446	-0.994662758542258	933.950108948832	98.4797505447442	52.1391539559696	21.841898801567	289.803666691712	169.152528364265	236.838079495079	239.80148771508	239.80148771508	166	111.185763888889	194.921245421245	123.891941391941	122.921245421245	46.2783882783883	559.983516483516	315.827838827839	726.587912087912	41.7418055555556	0	6.79166666666667	26.4083333333333	0.009444444444444	0.927847222222222	Temperate	Temperate
v11714	13.5	57.5	2	-1.0572851018	0.2903814905	non-hotspot	5.86978385382228	7.98632001684772	30.4014846144782	672.883978814019	20.6962847626209	-5.57159027490351	26.2678750261996	7.56268634493152	2.18627199222191	14.495674781998	-1.983275468871	867.109027777778	94.0845833333333	48.6115972222222	21.4753745498922	266.426597222222	157.326111111111	229.687222222222	211.299791666667	211.299791666667	173	112.097222222222	194.493055555556	117.213541666667	95.5277777777778	45.6788194444444	596.192708333333	307.053819444444	769.928819444444	51.2894444444444	0	6.75958333333333	30.8403472222222	0.011666666666667	0.175138888888889	Temperate	Temperate
v11715	14.5	57.5	2	-1.0572851018	0.2903814905	non-hotspot	5.65687499754959	8.04079627739059	30.1111348611779	683.350318556892	20.7106110539701	-5.98857637862364	26.6991874582238	12.381401611997	0.334435189076423	14.4105717483494	-2.31260416524278	712.587777777778	78.8934722222222	38.5404861111111	21.6041976490286	218.002361111111	127.220763888889	206.571111111111	158.300347222222	158.300347222222	106	115.105902777778	193.657986111111	116.649305555556	111.079861111111	47.765625	582.352430555556	305.248263888889	800.239583333333	42.57	0	8.25701388888889	30.7188194444444	0.006319444444444	0.215972222222222	Temperate	Temperate
v11716	15.5	57.5	2	-1.0572851018	0.2903814905	non-hotspot	5.89910011506743	8.4147465293275	30.7035460850928	696.159517453512	21.4630277775394	-5.92370835804277	27.3867360625002	13.9338912064499	0.510228003569948	14.8792384450965	-2.18151620638867	621.923125	71.33	34.2589583333333	23.4265213821994	199.367152777778	110.582013888889	194.448125	132.725069444444	132.725069444444	56	115.223958333333	211.600694444444	121.201388888889	138.220486111111	48.8038194444444	555.777777777778	304.727430555556	786.916666666667	54.5580555555556	0	7.42173611111111	28.719375	0.006319444444444	0.124722222222222	Temperate	Temperate
v11717	16.5	57.5	2	-0.9967351303	0.3188930929	non-hotspot	6.58636314705077	8.52898910117903	31.0039234330114	691.962930555649	22.0498867522604	-5.43232280730378	27.4822095343565	14.595952446374	1.513012904966	15.5869565092896	-1.374164779467	583.512137231632	67.234221598878	32.5647858452908	23.2643215281509	185.799978422699	105.454094292804	177.900204984356	129.273276513108	129.273276513108	66	119.09965034965	234.551487414188	100.768878718535	224.830663615561	51.0183066361556	479.194508009153	294.485125858124	816.988558352403	33.6432638888889	0	4.7325	18.1586111111111	0.008888888888889	0.193055555555556	Temperate	Temperate
v11718	17.5	57.5	2	-0.9322828861	0.3511903497	non-hotspot	7.44933862724001	6.78002643017542	27.6399281289842	649.317296830435	21.2464285048227	-3.26706350180838	24.5134918878949	15.3078041947077	1.82949736194005	15.9431876719944	0.275925930027687	462.190476190476	50.6031746031746	25.5	23.8070547694252	145.702380952381	80.9761904761905	137.5	92.234126984127	92.234126984127	32	121.50462962963	275.166666666667	79	171	62.8333333333333	617.444444444444	210.055555555556	848.277777777778	0.582152777777778	0	0.095972222222222	0.444444444444444	0.001597222222222	0.060833333333333	Temperate	Temperate
v11719	18.5	57.5	2	-0.7877919745	0.4308183962	non-hotspot	6.86131658346192	6.84509669360604	27.7813107315824	655.386911354609	20.8903349329023	-3.70205161500424	24.5923865217871	6.79853073968626	7.34818614301133	15.4027434833769	-0.451311640863068	562.025324571245	62.1984292354544	28.2405834268312	24.8117461955821	177.082224715499	96.9520756531495	142.750761339958	136.080461612438	136.080461612438	72	121.996434937611	246.631921824104	89.2442996742671	229.192182410423	65.1368078175896	507.452768729642	261.892508143322	676.231270358306	10.6500694444444	0.004027777777778	2.95583333333333	12.7422916666667	0.034027777777778	1.03375	Temperate	Temperate
v11720	19.5	57.5	2	-0.6101197159	0.5417825071	non-hotspot	6.86796649065379	5.32621478200306	23.3945855065615	651.575586435746	19.7597668483723	-3.00379007759317	22.7635569892194	11.6758989523173	4.34844508289248	15.3182216427417	-0.325655979465465	520.215743440233	63.2128279883382	25.8775510204082	28.0837384994106	164.122448979592	88.9183673469388	146.241982507289	107.897959183673	107.897959183673	24	122.503546099291	273.566666666667	123.666666666667	212.966666666667	65.7	555.966666666667	228.866666666667	773.233333333333	0.770902777777778	0.001736111111111	0.054722222222222	0.510555555555556	0.015972222222222	0.121458333333333	Temperate	Temperate
v11723	22.5	57.5	2	-1.2360182718	0.2164517719	non-hotspot	6.35108837856884	6.75189719498191	24.768442128124	743.026561936263	21.1096947834314	-6.122632206626	27.2323270407643	14.3138022421191	-0.236814636664766	15.7527544892209	-2.36050728062422	647.108800178911	75.4653919266465	28.0405904059041	31.8675103130509	219.863356815386	99.2775355026278	206.948339483395	120.362629989936	120.362629989936	55	115.543828264759	225.877659574468	81.5824468085106	176.598404255319	57.4734042553191	555.329787234043	266.859042553192	658.175531914894	12.8251388888889	0	5.23909722222222	22.7011805555556	0.018541666666667	0.741944444444444	Temperate	Temperate
v11724	23.5	57.5	1	-1.282902157	0.1995263571	non-hotspot	6.35286752233641	7.21674177827556	25.3261988974442	752.749717890097	21.966416263652	-6.52441770021939	28.4908340362388	14.9153894163629	-2.0487102369542	15.9449786846124	-2.50508388404466	629.510142749812	75.4710743801653	28.2854996243426	31.1984055058388	217.144252441773	96.6912096168295	208.587528174305	112.738542449286	112.738542449286	28	115.184135977337	243.91935483871	80.8787878787879	196.409090909091	57.8484848484849	527.893939393939	274.242424242424	750.212121212121	2.41395833333333	0	0.683888888888889	3.621875	0.004097222222222	0.134027777777778	Temperate	Temperate
v11725	24.5	57.5	2	-1.282902157	0.1995263571	non-hotspot	5.38887116027205	6.89266381020267	23.6491262862276	834.411481015659	21.084630576245	-8.06624118942302	29.1508717408265	14.4982617375464	-3.01829597578473	15.7228846714278	-4.67874636994996	665.931610626816	79.3412204234122	26.7813408053134	33.0063645258738	232.630863428809	97.2311124948111	215.175591531756	118.099522623495	118.099522623495	18	114.930402930403	234.648379052369	76.5760598503741	140.643391521197	57.6159600997506	551.004987531172	307.097256857855	684.922693266833	6.86631944444444	0	7.88201388888889	22.3486805555556	0.040763888888889	1.13215277777778	Temperate	Temperate
v11726	25.5	57.5	2	-1.0572851018	0.2903814905	non-hotspot	5.05337065845728	7.34679456505511	24.2136955507596	857.057701098124	21.3852777850628	-8.93543057044347	30.3207083197435	14.1509467509058	-2.85550811101579	15.5970786901315	-5.46087500744396	690.380763888889	84.4682638888889	29.1497222222222	31.9987990982003	241.218055555556	103.399027777778	230.418333333333	122.419166666667	122.419166666667	35	112.838541666667	209.605902777778	82.8732638888889	148.949652777778	56.0972222222222	507.786458333333	342.109375	649.017361111111	7.14944444444444	0	13.7343055555556	30.1504861111111	0.05	1.999375	Temperate	Temperate
v11727	26.5	57.5	2	-1.1324907868	0.2574281556	non-hotspot	5.42900115761492	7.86742246263557	26.15870075451	825.255123223199	21.6169791098436	-8.4533194464114	30.0702985314528	14.7345914144648	-1.12665161919082	15.704600678881	-4.60401041992837	674.857847222222	81.9392361111111	31.4813194444444	30.2944619999992	230.765833333333	105.221805555556	228.086736111111	125.801527777778	125.801527777778	45	109.848958333333	203.654513888889	83.4895833333333	150.178819444444	56.5920138888889	534.008680555556	314.65625	702.439236111111	6.69159722222222	0	13.0170833333333	34.6579861111111	0.024097222222222	2.52847222222222	Temperate	Temperate
v11728	27.5	57.5	2	-1.0764961775	0.2817054095	non-hotspot	5.26339063482152	7.50226736671395	24.5142393892341	858.099298752679	21.6878056184451	-8.91244445655081	30.6002500788371	15.8797419544723	-1.60463310606803	15.9084965870116	-5.19125231269333	636.927986111111	81.4036805555556	30.1289583333333	32.2910951961411	226.808472222222	98.1670138888889	226.784097222222	113.885347222222	113.885347222222	38	109.414930555556	203.895833333333	78.8298611111111	143.852430555556	56.5555555555556	553.862847222222	301.125	686.605902777778	4.411875	0	16.1430555555556	30.2808333333333	0.065763888888889	1.77722222222222	Temperate	Temperate
v11729	28.5	57.5	2	-1.047224191	0.2949961906	non-hotspot	5.29521933678124	7.73498264378972	24.5337447545263	877.063118726942	21.869326410426	-9.66303473578559	31.5323611195882	15.8766330662039	-0.755071760977929	16.1081353700161	-5.47383448468314	652.486805555556	81.7102083333333	32.9863888888889	30.7742522537708	230.891875	104.163958333333	230.582430555556	122.912708333333	122.912708333333	38	107.463541666667	211.326388888889	79.3420138888889	156.211805555556	57.7083333333333	507.173611111111	335.397569444444	806.446180555556	2.24659722222222	0	17.8825	20.8204861111111	0.088541666666667	1.67631944444444	Temperate	Temperate
v11731	30.5	57.5	1	-1.3585881988	0.1742771168	non-hotspot	4.92812152723471	8.39957523832719	25.4939653824435	902.764465548197	22.2737082950274	-10.6691319376893	32.942840167284	15.9711851536565	-1.6097361021075	15.9890092264944	-6.23694211983018	645.115138888889	80.2903472222222	31.4098611111111	30.8627999401093	229.850555555556	105.306388888889	229.837638888889	118.484027777778	118.484027777778	15	103.175347222222	238.845486111111	74.8472222222222	161.307291666667	57.2291666666667	493.493055555556	344.055555555556	943.376736111111	3.26868055555556	0.004722222222222	16.2215277777778	28.21625	0.609305555555556	2.89076388888889	Temperate	Temperate
v11732	31.5	57.5	1	-1.5550624604	0.1199311943	non-hotspot	4.90928934845659	8.28092013570997	24.5169558403227	939.794445995755	22.4463749105401	-11.341916673647	33.7882916877005	16.3248865365982	-3.30444907785704	16.3248865365982	-6.62914467298322	637.355	82.1342361111111	29.5252083333333	32.3997034022543	229.106944444444	100.315	229.106944444444	113.019583333333	113.019583333333	36	103.847222222222	240.130208333333	77.8836805555556	168.489583333333	54.6267361111111	486.927083333333	343.489583333333	974.243055555556	3.260625	0.001527777777778	20.7826388888889	50.750625	0.135694444444444	0.556944444444444	Temperate	Temperate
v11733	32.5	57.5	1	-1.6348235076	0.1020860513	non-hotspot	4.4077057302826	8.02109781434139	22.6345645213127	1009.50543666416	22.3567014181614	-13.0857083368964	35.4424097299576	16.557418988612	-3.65971990334491	16.5623611181312	-8.00852892965078	674.841736111111	86.8263194444445	31.1015277777778	32.5514306836658	241.123333333333	101.826805555556	241.120208333333	111.664583333333	111.664583333333	44	101.873263888889	255.199652777778	100.482638888889	161.911458333333	53.3315972222222	465.770833333333	371.151041666667	911.868055555556	6.95902777777778	0.003680555555556	16.2860416666667	58.3939583333333	0.058680555555556	0.299791666666667	Temperate	Temperate
v11734	33.5	57.5	1	-1.5550624604	0.1199311943	non-hotspot	4.20319618890683	7.82693982776668	23.0776376624902	954.274422361586	22.1615625786781	-11.761083352632	33.9226458883286	15.962128470805	-2.21376388364368	15.962128470805	-7.44680092145999	672.22	86.7896527777778	30.9707638888889	33.4410330514113	244.439027777778	99.8266666666667	244.439027777778	121.406597222222	121.406597222222	20	100.725694444444	285.607638888889	103.272569444444	162.651041666667	52.4930555555556	509.029513888889	327.078125	993.744791666667	12.9546527777778	0.004097222222222	8.39479166666667	59.7184027777778	0.107638888888889	0.408680555555556	Temperate	Temperate
v11735	34.5	57.5	2	-1.5837248973	0.1132563365	non-hotspot	4.19457957297564	7.94765104711056	23.5894529375765	948.606749059889	22.0976667462455	-11.5938819702466	33.6915488107999	15.8749872700373	-1.78865971783797	15.8749872700373	-7.51719097869264	639.649583333333	87.3903472222222	29.4957638888889	34.8344415859381	236.122708333333	95.5396527777778	236.122708333333	113.071388888889	113.071388888889	10	100.560763888889	294.947916666667	100.857638888889	176.961805555556	53.3854166666667	496.451388888889	325.401041666667	974.699652777778	10.2971527777778	0.002361111111111	11.6447916666667	46.6413194444444	0.051666666666667	0.587013888888889	Temperate	Temperate
v11736	35.5	57.5	1	-1.4753014133	0.1401315266	non-hotspot	3.9962826956643	8.27118113822407	23.9956026224295	962.939898690118	22.1893542272515	-12.2795416580306	34.4688957982593	15.809726834231	-2.65820023221274	15.809726834231	-7.93079282161262	637.099305555556	85.6686111111111	29.7277083333333	32.8810146991412	229.304375	97.0683333333333	229.304375	116.533333333333	116.533333333333	17	100.361111111111	302.032986111111	99.7743055555556	179.041666666667	54.3506944444444	482.194444444444	337.598958333333	963.371527777778	6.06701388888889	0	13.6581944444444	36.8132638888889	0.082013888888889	0.772847222222222	Temperate	Temperate
v11739	38.5	57.5	1	-1.3234786624	0.1856762476	non-hotspot	3.92175982592834	7.81887961857849	21.8582791880767	1012.49533482869	22.3548749057452	-13.421118066046	35.775992983977	16.3105636699994	-3.5398217632042	16.3105636699994	-8.55202547517088	639.023541666667	84.0235416666667	29.3973611111111	33.1176651002301	233.129930555556	98.2446527777778	233.129930555556	115.381666666667	115.381666666667	17	102.432291666667	323.600694444444	106.142361111111	179.317708333333	54.5833333333333	491.182291666667	328.345486111111	910.987847222222	4.39222222222222	0.001180555555556	11.3738888888889	35.1700694444444	0.048680555555556	1.001875	Temperate	Temperate
v11740	39.5	57.5	1	-1.5550624604	0.1199311943	non-hotspot	3.72272713975774	8.38034548418389	23.3051595513026	1019.63289591047	22.5301527591546	-13.4254444488552	35.9555972480774	16.1930266066392	-3.29273958310485	16.1930266066392	-8.88062036401696	606.935486111111	83.1979861111111	26.8900694444444	33.6413833390342	221.737708333333	92.3807638888889	221.737708333333	110.705694444444	110.705694444444	16	105.612847222222	374.923611111111	103.763888888889	171.015625	55.828125	517.631944444444	310.135416666667	884.375	1.82270833333333	0.001041666666667	11.5309027777778	22.5514583333333	0.031666666666667	0.972361111111111	Temperate	Temperate
v11741	40.5	57.5	1	-1.4753014133	0.1401315266	non-hotspot	3.44817939680484	8.36892824583583	22.571853722069	1052.42755816566	22.6104860817062	-14.4723958315452	37.0828818612628	16.2121411708991	-3.8378298641079	16.2121411708991	-9.59287732521693	599.659097222222	78.0192361111111	26.2474305555556	32.2547297890981	214.693888888889	91.1684722222222	214.693888888889	111.567708333333	111.567708333333	24	107.090277777778	364.708333333333	102.378472222222	183.0625	56.2777777777778	510.942708333333	304.793402777778	851.079861111111	2.44680555555556	0.011319444444444	9.86097222222222	20.8431944444444	0.023333333333333	1	Temperate	Temperate
v11742	41.5	57.5	1	-1.4333135272	0.1517682579	non-hotspot	3.19792766046193	8.51825116558207	22.318566472133	1079.53979703267	22.7811458244589	-15.3857291858064	38.1668750794729	16.1808032343123	-3.97558333757851	16.1808032343123	-10.238222233918	604.145902777778	74.8601388888889	27.9815972222222	30.4136331262853	208.767152777778	92.8288888888889	208.767152777778	113.449305555556	113.449305555556	27	110.015625	329.328125	101.836805555556	180.501736111111	56.1440972222222	516.293402777778	302.017361111111	801.347222222222	2.07826388888889	0.004930555555556	14.0129166666667	26.6247916666667	0.023055555555556	0.786597222222222	Temperate	Temperate
v11743	42.5	57.5	1	-1.4333135272	0.1517682579	non-hotspot	3.41626330332624	8.31675461126698	22.0696991003884	1071.45700519138	22.9237915269534	-14.7565763864252	37.6803680030505	16.3680439780156	-3.06411921300822	16.3680439780156	-9.94698726216952	597.15	74.1527777777778	28.3770138888889	29.6266963679261	200.660625	92.0145138888889	200.660625	112.980833333333	112.980833333333	11	110.274305555556	316.756944444444	104.40625	188.414930555556	54.3559027777778	502.508680555556	307.887152777778	854.381944444444	1.79597222222222	0.007847222222222	19.0724305555556	36.746875	0.081736111111111	0.818541666666667	Temperate	Temperate
v11744	43.5	57.5	1	-1.4333135272	0.1517682579	non-hotspot	3.64002459125386	7.95255149165789	21.3643289895852	1066.94186933729	23.0150555696752	-14.2003264294068	37.215382054117	16.5878009159035	-2.53646412321263	16.5985034610165	-9.65835878524515	601.741666666667	75.8120833333333	27.7211111111111	30.2177266197734	204.089930555556	91.9965972222222	204.083888888889	113.274444444444	113.274444444444	15	109.949652777778	327.604166666667	99.0555555555556	204.807291666667	53.7621527777778	481.027777777778	312.876736111111	842.270833333333	6.90708333333333	0	12.6620833333333	46.1042361111111	0.045833333333333	0.763611111111111	Temperate	Temperate
v11745	44.5	57.5	1	-1.5837248973	0.1132563365	non-hotspot	3.61865220210618	8.0675486169921	21.6685642340448	1059.43579555088	23.0032708319028	-14.2206250038412	37.2238958795865	16.5119618063503	-2.54122105033861	16.5119618063503	-9.63431827902794	613.065277777778	79.62125	27.1784027777778	31.8371364098125	214.776180555556	91.5205555555556	214.776180555556	113.067152777778	113.067152777778	10	107.803819444444	353.262152777778	96.6371527777778	218.526041666667	53.0625	453.90625	326.472222222222	897.654513888889	6.74881944444444	0	15.9850694444444	66.4641666666667	0.015694444444444	0.072152777777778	Temperate	Temperate
v11746	45.5	57.5	1	-1.4438492613	0.1487813816	non-hotspot	3.64822858775655	8.43125809868177	21.9819475579262	1084.84871315002	23.5975972073608	-14.7462083304591	38.3438056198756	16.8506284725666	-2.71525925939282	16.8506284725666	-9.92721411029498	618.143125	79.6495138888889	27.5786805555556	30.8748663637373	216.698333333333	93.7554861111111	216.698333333333	118.339305555556	118.339305555556	12	107.640625	352.717013888889	98.28125	234.588541666667	53.7829861111111	432.701388888889	331.560763888889	802.151041666667	6.855625	0	14.7559027777778	53.0378472222222	0.015555555555556	0.254166666666667	Temperate	Temperate
v11750	49.5	57.5	1	-1.047224191	0.2949961906	non-hotspot	2.72818576127291	8.2059004507131	20.6448970410559	1142.08164056566	23.414298568964	-16.3304791305463	39.7447776730855	16.7008275396956	-6.57004976534181	16.7008275396956	-11.3961759218905	555.424583333333	77.2404166666667	24.0594444444444	36.3766380294164	204.081736111111	82.1078472222222	204.081736111111	91.9429861111111	91.9429861111111	25	111.239583333333	323.704861111111	127.977430555556	247.982638888889	56.1458333333333	385.720486111111	365.175347222222	479.720486111111	5.08083333333333	0.003541666666667	7.95569444444444	19.6168055555556	0.121458333333333	0.667361111111111	Temperate	Temperate
v11751	50.5	57.5	1	-1.047224191	0.2949961906	non-hotspot	2.83137442876895	8.3244571917918	20.7903585092227	1144.11624453227	23.6338056223922	-16.4029582866695	40.0367638214429	16.3142766295539	-4.06359837682711	16.8139606580469	-11.3393078404003	566.880347222222	76.0827777777778	25.7027083333333	34.3561581300365	203.133888888889	85.6459722222222	202.807013888889	98.17375	98.17375	12	111.581597222222	320.638888888889	117.088541666667	251.802083333333	56.1024305555556	401.779513888889	345.298611111111	466.135416666667	10.3884722222222	0	7.90736111111111	36.445625	0.248541666666667	0.665138888888889	Temperate	Temperate
v11754	53.5	57.5	1	-0.8705100561	0.3840217261	non-hotspot	2.04055438434084	9.00886458112134	21.7430223103364	1166.90790667216	23.4576180446148	-17.9732500329283	41.4308681027095	15.8553066666259	-5.0585231587953	16.2652881409062	-12.4630011845297	542.420833333333	67.8238888888889	24.2318055555556	33.9077829832501	193.353888888889	81.4175	193.129375	95.6609027777778	95.6609027777778	37	111.637152777778	323.177083333333	132.654513888889	240.520833333333	56.9722222222222	395.508680555556	362.84375	454.055555555556	12.2808333333333	0	12.2144444444444	32.8128472222222	0.158680555555556	1.00791666666667	Temperate	Temperate
v11756	55.5	57.5	1	-1.1912539473	0.233553907	non-hotspot	2.1897766183979	8.41496527360545	20.5273156993919	1184.00764291551	23.2981874795755	-17.6935555640856	40.9917430257797	16.5622962882121	-4.63164929621749	16.568488418195	-12.6003634311093	558.015902777778	72.8118055555556	23.1265972222222	36.4756927125984	204.028333333333	77.3215277777778	204.025625	94.5559722222222	94.5559722222222	13	109.84375	326.973958333333	136.508680555556	246.696180555556	56.3923611111111	400.970486111111	351.065972222222	438.645833333333	5.59833333333333	0.003541666666667	14.8004166666667	41.1933333333333	0.077777777777778	0.477083333333333	Temperate	Temperate
v11757	56.5	57.5	2	-1.2313938386	0.2181756003	non-hotspot	1.45301244446801	9.11250405649344	21.5871755747	1202.55464211358	23.0438124993112	-19.1401249946488	42.1839374311765	14.6218541747994	-7.54620601690478	15.9572523091899	-13.6956064826912	583.585416666667	78.315	23.19375	39.6447345746888	221.100416666667	80.0819444444444	218.786388888889	91.4410416666667	91.4410416666667	27	108.036458333333	335.388888888889	131.076388888889	250.569444444444	56.1788194444444	389.522569444444	358.737847222222	455.052083333333	3.35465277777778	0	14.191875	35.7819444444444	0.055625	0.361111111111111	Temperate	Temperate
v11760	59.5	57.5	2	-0.740314886	0.4591089505	non-hotspot	1.06920370463689	9.18364467514886	22.6663752610154	1141.584188758	22.0460833145512	-18.4704374755753	40.5165207841661	14.8561655051841	-7.58690741466151	14.8637372648716	-13.3398738594188	609.733194444444	91.8751388888889	23.6959027777778	43.603721850978	244.745347222222	81.0481944444444	244.741527777778	95.966875	95.966875	56	104.215277777778	308.559027777778	143.25	235.027777777778	53.7569444444444	398.699652777778	365.098958333333	489.270833333333	7.65256944444445	0.001041666666667	13.8514583333333	71.2675	0.081805555555556	0.242777777777778	Temperate	Temperate
v11761	60.5	57.5	1	-0.740314886	0.4591089505	non-hotspot	1.47175839598394	9.17606309420533	22.1829824801286	1165.09640231662	22.5928194122844	-18.7741527826256	41.366972178883	15.565239585042	-10.9384907541341	15.565239585042	-13.2556435307529	521.97875	90.88	17.284375	54.599977566931	235.217152777778	60.5870833333333	235.217152777778	68.7030555555556	68.7030555555556	18	108.699652777778	346.005208333333	137.020833333333	271.583333333333	56.3524305555556	380.427083333333	346.796875	478.810763888889	10.2047916666667	0	13.4388888888889	48.1890972222222	0.520138888888889	0.733680555555556	Temperate	Temperate
v11766	65.5	57.5	2	-0.8173257424	0.4137422994	non-hotspot	1.3761802769949	10.5566140123871	22.9051731329494	1318.44701254951	24.7295278145207	-21.3520902392599	46.0816180157661	17.0830069624715	-10.8407245312466	17.0831643699275	-15.5885624857081	474.127291666667	84.7325694444445	14.7114583333333	51.8464912552304	204.590486111111	55.9400694444444	204.590416666667	69.4622916666667	69.4622916666667	13	108.123263888889	359.645833333333	122.138888888889	229.434027777778	57.6440972222222	421.973958333333	347.362847222222	578.756944444444	5.65729166666667	0.001041666666667	10.5579861111111	29.4181944444444	0.149722222222222	1.82034722222222	Temperate	Temperate
v11767	66.5	57.5	1	-0.8173257424	0.4137422994	non-hotspot	1.17507812815822	10.4165370499425	22.8813084293736	1306.14635256449	24.150229200787	-21.3679306145509	45.5181598146756	16.7029131726424	-10.1239502244525	16.7029131726424	-15.5212939918041	477.513402777778	82.415	16.216875	49.554149708483	204.779513888889	57.8760416666667	204.779513888889	71.5638888888889	71.5638888888889	16	107.723958333333	379.876736111111	119.28125	225.107638888889	57.9045138888889	427.213541666667	346.418402777778	507.559027777778	6.80652777777778	0.008541666666667	12.3464583333333	31.4284722222222	1.16423611111111	3.06479166666667	Temperate	Temperate
v11772	71.5	57.5	1	-1.1556108006	0.2478403882	non-hotspot	0.638942422099321	10.2152922485272	22.5531283538871	1293.39614636739	23.9340346707238	-21.3568263897631	45.290861038367	16.2330879663759	-13.222469899555	16.2330879663759	-15.6774722128444	436.850416666667	69.2535416666667	13.3584722222222	52.6178755868806	195.097291666667	48.0574305555556	195.097291666667	56.1488194444444	56.1488194444444	14	106.758680555556	360.493055555556	135.671875	234.732638888889	58.4618055555556	444.699652777778	319.418402777778	566.597222222222	10.2711111111111	0	12.8702083333333	42.5866666666667	0.823194444444444	1.50055555555556	Temperate	Temperate
v11773	72.5	57.5	1	-1.1556108006	0.2478403882	non-hotspot	0.424210361609736	10.4442991969983	22.8410821983549	1300.77138141208	24.0115486462911	-21.7124444529745	45.723993022177	16.1151632325517	-13.3504652826985	16.1151632325517	-15.9673888921738	457.897430555556	70.0547916666667	13.8760416666667	51.1535092266401	200.288958333333	50.3127777777778	200.288958333333	60.1363194444444	60.1363194444444	14	106.395833333333	363.541666666667	137.861111111111	234.309027777778	56.8715277777778	446.770833333333	317.736111111111	569.993055555556	11.2434027777778	0	12.3528472222222	46.7060416666667	1.34743055555556	1.53506944444444	Temperate	Temperate
v11774	73.5	57.5	1	-1.1556108006	0.2478403882	non-hotspot	0.240693576214285	10.5479716492361	22.7544431739383	1309.2861997562	23.9408750144641	-22.4142152378294	46.3550900872548	16.0453171447913	-13.4270787065559	16.0453171447913	-16.3509189625581	468.045277777778	70.721875	14.3469444444444	50.1102748833762	202.578055555556	52.1730555555556	202.578055555556	64.0574305555556	64.0574305555556	13	106.505208333333	362.902777777778	139.659722222222	231.409722222222	56.3350694444444	435.302083333333	332.15625	545.395833333333	9.43590277777778	0	15.0297222222222	54.5990972222222	0.541041666666667	1.18493055555556	Temperate	Temperate
v11784	83.5	57.5	1	-1.1556108006	0.2478403882	non-hotspot	-0.114688075138051	9.11807869381375	19.6850066859192	1355.00239742703	23.992465171814	-22.319312454727	46.3117775609758	16.4754664471414	-13.866377300587	16.4754664471414	-17.2331400362651	489.216319444444	66.9240277777778	16.129375	43.1702895673116	192.797916666667	57.9591666666667	192.797916666667	71.5127777777778	71.5127777777778	13	115.694444444444	309.557291666667	130.902777777778	315.171875	58.2517361111111	359.961805555556	323.725694444444	460.467013888889	13.3503472222222	0.003333333333333	10.2611805555556	45.6465277777778	1.02256944444444	3.00284722222222	Temperate	Temperate
v11785	84.5	57.5	1	-1.4155634863	0.1569033483	non-hotspot	-0.194653637987837	9.17934663726224	19.6731199045976	1356.26607689752	24.018854180442	-22.6414513839616	46.6603055360582	16.4618958580494	-12.0633090252678	16.4625497931904	-17.3324178265201	500.630208333333	67.5771527777778	17.0039583333333	41.762879289786	195.198958333333	61.0170833333333	195.198819444444	76.0595138888889	76.0595138888889	13	116.493055555556	291.751736111111	127.909722222222	296.439236111111	57.1545138888889	371.373263888889	331.020833333333	442.368055555556	23.9307638888889	0.003333333333333	4.19333333333333	53.2269444444444	0.518263888888889	1.22784722222222	Temperate	Temperate
v11786	85.5	57.5	1	-1.2921194406	0.1963157844	non-hotspot	-0.320819443971354	9.98451853003767	21.1705076842838	1344.60561726888	24.2161597776413	-22.9509097173479	47.1670695090294	16.2036261458529	-10.9545752305786	16.2036261458529	-17.2257916939259	502.274236111111	70.2215277777778	16.8509027777778	43.1001329925325	199.361041666667	60.1486805555556	199.361041666667	75.8356944444444	75.8356944444444	14	115.118055555556	268.84375	129.567708333333	292.814236111111	55.4201388888889	376.491319444444	329.548611111111	429.15625	17.9220833333333	0	4.85465277777778	66.6884722222222	0.393680555555556	0.536111111111111	Temperate	Temperate
v11966	-94.5	56.5	1	-1.0007052262	0.31696934	non-hotspot	-4.42269271262818	10.7878541692098	20.7159049426185	1514.82580945333	21.4805485819446	-30.5930139658186	52.0735624906752	12.6455382023917	-21.6482824006346	13.5831863508622	-23.7170289496581	473.807013888889	77.4261111111111	15.7572222222222	53.0089292552736	206.826875	53.6988194444444	205.230347222222	59.1869444444444	59.1869444444444	10	107.887152777778	266.571180555556	150.081597222222	279.510416666667	62.7934027777778	361.963541666667	357.288194444444	1384.71354166667	23.2484027777778	0	0	44.86875	15.3504166666667	1.81993055555556	Temperate	Temperate
v12056	-4.5	56.5	1	-1.2313938386	0.2181756003	non-hotspot	6.46665821228623	5.92223602766953	36.0945330744762	406.098822235928	15.7090425631501	-0.682796752267524	16.3918393184196	2.64078130968521	7.9494039270472	11.6306037768004	1.92560656851354	1991.14956606943	251.392287234043	98.4410694288914	32.6354296107308	693.959546472564	307.597914333707	344.894736842105	638.351973684211	638.351973684211	707	88.3333333333333	352.946180555556	187.230902777778	59.390625	44.5538194444444	756.982638888889	182.411458333333	2393.40104166667	4.18180555555556	0	0.469305555555556	26.2921527777778	19.49	29.5020833333333	Temperate	Temperate
v12057	-3.5	56.5	1	-1.3955403661	0.162852951	non-hotspot	7.0820406650782	6.95822642672911	37.5310938734261	435.252112066525	17.5725679975059	-0.962847296746344	18.5354153081719	2.99853383388355	8.6159506933001	12.7028431428527	2.15193778493855	1106.66937907778	134.603108276519	61.3032035774503	24.6498073310536	360.038853456491	197.597903379518	214.16289128363	336.364929257386	336.364929257386	601	95.96875	272.300711743772	182.313167259786	108.252669039146	50.3380782918149	664.080071174377	226.44128113879	1380.75978647687	3.87409722222222	0	0.213055555555556	21.5117361111111	8.63770833333333	28.8598611111111	Temperate	Temperate
v12069	8.5	56.5	1	-1.047224191	0.2949961906	non-hotspot	8.3549260853176	5.85262083176806	27.4096862755115	587.680038155501	20.1564500344432	-1.14275010396964	21.2992001292482	9.35559944673896	4.66300459200673	15.6133100156023	1.46358343548454	812.713750506278	98.1886391251519	41.3117658971243	29.1545628520244	284.179019846092	137.453118671527	193.693499392467	188.180437424058	188.180437424058	68	113.722222222222	242.529157667387	74.9524838012959	115.274298056156	57.8984881209503	701.641468682505	181.598272138229	605.55939524838	2.21305555555556	0.003472222222222	2.33798611111111	4.01222222222222	0.022430555555556	4.17506944444444	Temperate	Temperate
v12070	9.5	56.5	2	-1.2076964719	0.2271640356	non-hotspot	7.61183951157757	7.20936938971907	30.9004994478495	601.509495612169	20.0713782662321	-3.27785692521749	23.3492351692454	10.0773720282527	3.84681563273331	15.1321035870264	0.595617127384429	718.927114577085	78.619151169766	38.3416316736653	23.953252307369	230.188662267547	125.275194961008	193.860152969406	166.884598080384	166.884598080384	85	116.699652777778	200.44623655914	83.8136200716846	112.709677419355	57.7724014336918	667.229390681004	218.822580645161	510.655913978495	2.33854166666667	0	5.14458333333333	6.68736111111111	0.00625	4.49520833333333	Temperate	Temperate
v12071	10.5	56.5	2	-1.0572851018	0.2903814905	non-hotspot	7.73848417905256	7.24713761643332	30.8938256932498	602.734081483326	20.4192200557549	-3.05395143396105	23.4731715283032	11.3265710227186	2.7317709116834	15.3411896085985	0.779416234063399	636.12038263429	68.2288447387785	34.0398822663723	22.5418896218272	198.494775570272	109.769094922737	179.697866077999	136.549963208241	136.549963208241	44	126.762264150943	211.07619047619	73.4285714285714	142.012698412698	59.3936507936508	601.361904761905	255.165079365079	615.288888888889	1.03	0	1.745	3.36618055555556	0.005277777777778	2.25145833333333	Temperate	Temperate
v12072	11.5	56.5	2	-1.0572851018	0.2903814905	non-hotspot	7.94921872019768	5.81484375149012	25.3911988735199	652.339958190918	20.6265625059605	-2.26406250707805	22.8906247913837	15.47500012815	2.59531249478459	16.1067708432674	0.252604176755995	544.75	65.46875	25.34375	28.0086104869843	184.109375	87.53125	170.875	119.046875	119.046875	7	129.738916256158	263.636363636364	73	196	62.5	537	264.75	487	0.040902777777778	0	0.009375	0.062708333333333	0.007847222222222	0.073888888888889	Temperate	Temperate
v12073	12.5	56.5	2	-1.0572851018	0.2903814905	non-hotspot	7.42421710152064	6.85966510957599	28.7919237634846	644.977818581176	20.637851078153	-3.13728936780383	23.7751404464536	11.5671105974501	3.39496890330881	15.5453916846205	-0.176825515098792	779.828048559522	84.4852328320348	41.1846348976264	23.0658012952768	242.719333212539	139.152563870266	218.277224134807	182.297155281754	182.297155281754	198	126.958984375	205.300380228137	89.828897338403	173.961977186312	56.106463878327	535.692015209125	288.882129277567	551.410646387833	4.25902777777778	0.005416666666667	2.55861111111111	5.61618055555556	0.009305555555556	1.68951388888889	Temperate	Temperate
v12074	13.5	56.5	2	-1.0572851018	0.2903814905	non-hotspot	6.64163889699512	7.74761806358894	30.7415185634295	652.976714909871	20.7830347249243	-4.40186805547939	25.1849027834998	6.19929513896505	4.55573265428344	14.9406192211972	-1.01364351606764	907.784930555556	95.5858333333333	49.7782638888889	21.0273888602522	273.853888888889	167.585208333333	239.402152777778	229.010277777778	229.010277777778	169	117.291666666667	193.607638888889	100.388888888889	116.555555555556	46.6527777777778	590.680555555556	291.538194444444	871.493055555556	32.1845833333333	0	9.83625	33.7603472222222	0.003263888888889	0.584166666666667	Temperate	Temperate
v12075	14.5	56.5	2	-1.0572851018	0.2903814905	non-hotspot	6.57063296637337	7.73610442003449	30.3870116858474	663.483688679621	21.046584861987	-4.4120913585001	25.4586762129321	11.308253062864	1.48263524129543	15.060957857829	-1.1632747078962	688.180823117338	72.9516199649737	39.3309982486865	20.216338805128	206.928269118506	126.217892586106	195.487157034443	157.850992410975	157.850992410975	79	121.362847222222	187.309058614565	93.0373001776199	125.387211367673	48.6234458259325	585.522202486678	287.731793960924	871.969804618117	37.6005555555556	0	7.08402777777778	25.6348611111111	0.006319444444444	0.574444444444444	Temperate	Temperate
v12076	15.5	56.5	2	-0.9967351303	0.3188930929	non-hotspot	6.55610137194378	7.84826177181086	30.5316587272726	662.901562677344	21.1907312128318	-4.47975814064818	25.6704893499968	9.21779617155617	1.95438951899233	15.114055938665	-1.05712469101927	648.886048210373	68.7473419365311	37.7552958363769	19.19908254122	194.377323269215	121.852365879393	176.169142115088	154.360441522604	154.360441522604	79	119.282986111111	200.124282982792	101.95793499044	145.103250478011	48.7304015296367	561.579349904398	292.034416826004	856.590822179732	46.9286805555556	0	5.92854166666667	25.1211111111111	0.00125	0.205416666666667	Temperate	Temperate
v12077	16.5	56.5	2	-0.8630545434	0.3881074789	non-hotspot	7.03061258813561	7.59788412576193	29.5853006639806	661.721647634335	21.5400424337304	-4.04148833028195	25.5815307458334	13.3713129016736	1.64390141894552	15.6188194595919	-0.495977124357993	530.966840177367	57.2914979757085	31.8735299787931	19.5169040734354	161.461538461538	100.264700212069	152.303836514363	120.171775592828	120.171775592828	54	125.503846153846	246.758754863813	86.2023346303502	194.63813229572	58.568093385214	539.560311284047	264.315175097276	617.190661478599	8.86444444444444	0.002569444444444	2.81041666666667	7.24972222222222	0.020555555555556	1.43284722222222	Temperate	Temperate
v12079	18.5	56.5	2	-0.7045640564	0.4810815735	non-hotspot	7.25224039662423	5.12709386624284	23.0963627321636	633.511140909626	19.7753771585436	-2.40452261546149	22.1798998482862	8.45938024089564	4.70159129281739	15.4540201503428	0.190954778249839	524.256281407035	56.3266331658291	30.5025125628141	20.5770596355649	161.266331658291	97.5075376884422	135.422110552764	113.532663316583	113.532663316583	13	123.816326530612	262.214285714286	102.5	234.357142857143	66.7857142857143	499.714285714286	263.785714285714	750	0.198333333333333	0	0.067708333333333	0.331458333333333	0.009722222222222	0.179305555555556	Temperate	Temperate
v12082	21.5	56.5	2	-1.047224191	0.2949961906	non-hotspot	6.45444931902639	6.54858516321557	24.9825566961218	747.412912356525	20.4310031408506	-5.77441499751899	26.2054181424526	8.33063408235012	0.632210079554559	15.7018048199216	-2.51741837425637	784.3456853916	92.2128884623902	32.0982505351738	32.5856617351489	262.061637262863	119.703919687016	236.696095076401	154.72333357939	154.72333357939	29	120.998263888889	195.554347826087	78.1141304347826	178.010869565217	58.7989130434783	507.259057971014	313.54347826087	509.438405797101	6.40236111111111	0	9.30173611111111	19.5528472222222	0.038333333333333	3.14708333333333	Temperate	Temperate
v12083	22.5	56.5	1	-1.315779319	0.1882481226	non-hotspot	6.21761834515466	7.16063252720568	25.9338512406084	769.636281225416	21.2477777825461	-6.36288196855121	27.6106596648693	14.7172106449472	-0.085481483136666	15.7865358654658	-3.06511690141426	691.162847222222	82.1545138888889	30.5811805555556	30.0579993785752	230.823125	110.39625	224.046805555556	133.245625	133.245625	53	121.428819444444	199.520833333333	73.7621527777778	194.138888888889	62.5868055555556	501.487847222222	303.206597222222	517.649305555556	2.69083333333333	0	10.7391666666667	21.1975	0.013541666666667	1.33263888888889	Temperate	Temperate
v12084	23.5	56.5	1	-1.282902157	0.1995263571	non-hotspot	6.57624069019428	7.17415515194516	25.1309250686711	795.92952984332	22.1933324624352	-6.36000837989202	28.5533409628152	15.8847285802055	-2.14161114794488	16.4940148168833	-3.10555866803844	602.211596438337	77.1163850522331	26.0798569725864	31.7328912893719	212.491761901423	91.5616630442403	209.090513917128	105.269298184113	105.269298184113	27	122.553819444444	248.866319444444	70.8003472222222	222.940972222222	66.3298611111111	424.164930555556	351.677083333333	597.071180555556	4.12125	0	7.50305555555556	15.0241666666667	0.015625	0.881458333333333	Temperate	Temperate
v12085	24.5	56.5	2	-1.282902157	0.1995263571	non-hotspot	6.22883101205031	7.40444442560275	25.7904727092054	807.878044514126	21.9047221480476	-6.80454858826266	28.7092708138625	15.4183877134985	-2.78010300491005	16.2674594436751	-3.57581133324239	627.024375	77.4132638888889	28.0904861111111	29.3911444067955	214.514722222222	97.5104166666667	209.425625	112.911458333333	112.911458333333	22	117.182291666667	248.921875	73.1076388888889	170.487847222222	61.9427083333333	485.508680555556	342.802083333333	666.835069444444	7.61916666666667	0	8.284375	18.5418055555556	0.007916666666667	1.02694444444444	Temperate	Temperate
v12086	25.5	56.5	1	-1.1324907868	0.2574281556	non-hotspot	5.72296354108387	7.46565509441826	24.5601920355691	846.208406846788	22.4087569014231	-7.98957641767131	30.3983332747883	15.507274334232	-3.73693055875755	16.1915382257435	-4.72203819524911	674.252222222222	79.4344444444444	30.988125	27.7528477991952	227.307638888889	109.585555555556	224.666875	125.00125	125.00125	31	114.166666666667	200.177083333333	81.3402777777778	165.409722222222	58.0121527777778	509.03125	324.421875	701.401041666667	3.91861111111111	0	14.3477083333333	32.8275694444444	0.035208333333333	2.955625	Temperate	Temperate
v12087	26.5	56.5	2	-1.2076964719	0.2271640356	non-hotspot	5.65975839214193	7.76779572556416	25.4661247426934	841.441785049439	22.1817499918408	-8.31781250304646	30.4995624921057	15.2366643277142	-1.87428355876451	16.0610265791416	-4.68569444629881	691.097986111111	80.7129861111111	33.6829166666667	26.2751806419426	228.438472222222	117.055069444444	225.657569444444	135.376180555556	135.376180555556	45	114.092013888889	209.873263888889	81.9288194444444	200.498263888889	59.5121527777778	451.338541666667	347.019097222222	695.368055555556	3.05986111111111	0	12.3675694444444	22.6827083333333	0.110763888888889	3.15986111111111	Temperate	Temperate
v12088	27.5	56.5	1	-1.2076964719	0.2271640356	non-hotspot	5.3386637767156	7.38250115974082	24.2925374404589	862.996571807861	21.6366736949815	-8.75156243198448	30.3882361114025	15.8948251848751	-3.78594212166034	15.917921247681	-5.25503355499771	620.772916666667	80.6313194444444	29.2009722222222	30.6372157123354	218.759513888889	99.0981944444444	218.740555555556	111.432222222222	111.432222222222	28	110.336805555556	210.486111111111	84.8506944444444	165.208333333333	59.4496527777778	524.958333333333	308.633680555556	775.487847222222	1.35791666666667	0.006527777777778	15.6577777777778	16.6515277777778	0.017083333333333	1.50923611111111	Temperate	Temperate
v12089	28.5	56.5	1	-1.2360182718	0.2164517719	non-hotspot	5.21837297793892	7.70617534259955	24.482976350122	884.708514251709	21.861569413609	-9.61438888688882	31.475958302021	15.9511620197694	-1.30632292132411	15.9511620197694	-5.70366320020623	645.895277777778	83.4874305555556	33.0170138888889	30.7812009089523	230.921111111111	104.028055555556	230.921111111111	119.437708333333	119.437708333333	30	104.741319444444	225.652777777778	83.6336805555556	157.039930555556	56.0243055555556	498.15625	343.640625	953.164930555556	7.91777777777778	0	16.1836805555556	37.8751388888889	0.059027777777778	0.870625	Temperate	Temperate
v12090	29.5	56.5	2	-1.3955403661	0.162852951	non-hotspot	4.85062500407298	7.86555092477136	24.7161390917831	889.781174435086	21.5656736751397	-10.2566250101063	31.8222986279594	15.6498345090283	-1.9295266242553	15.6498345090283	-6.12373611191909	669.087916666667	84.7791666666667	34.0757638888889	30.3885330237283	239.434027777778	109.922847222222	239.434027777778	124.277708333333	124.277708333333	27	104.052083333333	228.876736111111	89.796875	160.269097222222	54.9861111111111	532.364583333333	306.1875	917.909722222222	5.45208333333333	0.003819444444444	19.1125694444444	40.6808333333333	0.015416666666667	0.77	Temperate	Temperate
v12091	30.5	56.5	1	-1.4438492613	0.1487813816	non-hotspot	5.09507466074493	8.32050926321083	25.7846752230326	891.504862420824	22.1718749611908	-10.0934027532736	32.2652776265144	15.9802244898346	-1.83171989627389	15.9802244898346	-5.92225577526622	642.824375	83.0947916666667	30.9176388888889	33.1014620814058	235.779513888889	103.323194444444	235.779513888889	115.919583333333	115.919583333333	16	103.828125	247.435763888889	84.4791666666667	153.489583333333	56.1024305555556	521.083333333333	324.274305555556	978.739583333333	1.77951388888889	0	19.2313194444444	30.8233333333333	0.083055555555556	0.706875	Temperate	Temperate
v12092	31.5	56.5	1	-1.6348235076	0.1020860513	non-hotspot	4.7112300413847	8.01158275637362	24.7891004416678	903.957097680834	21.7507917114099	-10.5692986131377	32.3200902455383	15.7686967641777	-1.21220949025204	15.7686967641777	-6.41837963425451	697.999583333333	90.2109722222222	35.2125694444444	31.3614444565773	249.508125	110.883194444444	249.508125	134.182847222222	134.182847222222	31	103.881944444444	262.418402777778	100.425347222222	175.690972222222	54.3211805555556	490.796875	332.319444444444	942.590277777778	3.91520833333333	0.002430555555556	19.5239583333333	54.8568055555556	0.043541666666667	0.388333333333333	Temperate	Temperate
v12093	32.5	56.5	1	-1.6348235076	0.1020860513	non-hotspot	4.62286255780194	7.85874016198847	23.8072436553902	931.063871421814	22.0508818994628	-10.9660902771685	33.0169720869594	16.0520578498973	-1.64418286933253	16.0520578498973	-6.74803935421838	696.110347222222	92.0589583333333	33.9840277777778	32.949341073566	251.809513888889	105.25375	251.809513888889	130.041111111111	130.041111111111	18	104.190972222222	264.079861111111	97.8680555555556	167.185763888889	53.6510416666667	501.032986111111	330.616319444444	1082.63020833333	7.20756944444444	0.002777777777778	13.543125	58.1765277777778	0.077777777777778	0.630208333333333	Temperate	Temperate
v12094	33.5	56.5	1	-1.5550624604	0.1199311943	non-hotspot	4.46112238658799	7.85070890347163	23.8438701215055	927.738133383857	21.9812985536787	-10.9466944352786	32.9279929648505	15.8596319098605	-1.46886921041542	15.8596319098605	-6.96819097207652	671.119513888889	89.1332638888889	31.9884722222222	34.2213769102097	247.211805555556	100.688541666667	247.211805555556	120.745347222222	120.745347222222	17	102.644097222222	275.050347222222	101.489583333333	181.944444444444	54.0208333333333	484.670138888889	332.246527777778	984.631944444444	6.49263888888889	0.002222222222222	14.7802083333333	48.3178472222222	0.028333333333333	0.974652777777778	Temperate	Temperate
v12095	34.5	56.5	1	-1.4753014133	0.1401315266	non-hotspot	4.34457609987921	7.967090853254	24.0359864521027	937.480714166429	21.9068958609634	-11.2386944394641	33.1455903074476	15.8327025332053	-3.92277661310302	15.8327025332053	-7.24847915699085	644.797083333333	88.1520138888889	29.3963194444444	36.1030765393045	241.036458333333	95.729375	241.036458333333	110.473263888889	110.473263888889	12	103.256944444444	273.305555555556	96.6076388888889	186.730902777778	54.5260416666667	483.185763888889	328.940972222222	910.020833333333	4.73	0	12.6923611111111	34.2640277777778	0.022430555555556	1.55993055555556	Temperate	Temperate
v12096	35.5	56.5	1	-1.2733271363	0.2029019812	non-hotspot	4.26408969254957	8.15413193643093	23.4517678218418	972.97700501336	22.3922012874815	-12.3898749878009	34.7820763235622	16.1363969559802	-6.07478934673799	16.1363969559802	-7.75674188905292	632.348611111111	86.0441666666667	27.8583333333333	35.7292163040903	234.776597222222	92.2222916666667	234.776597222222	108.166180555556	108.166180555556	9	103.930555555556	292.881944444444	85.1822916666667	191.470486111111	54.8385416666667	452.041666666667	355.324652777778	869.736111111111	6.95201388888889	0	8.7675	22.7445138888889	0.012777777777778	1.61520833333333	Temperate	Temperate
v12097	36.5	56.5	1	-1.1880660737	0.2348073792	non-hotspot	4.11134144018094	8.00265161587132	22.7110677691301	982.241112857395	22.2640069270134	-12.9723680441247	35.236374859545	16.0586735782358	-6.71794675790601	16.0586735782358	-8.05802892237902	629.638125	87.0534722222222	26.8031944444444	36.2427985082732	236.375416666667	91.2074305555556	236.375416666667	108.127013888889	108.127013888889	13	104.059027777778	294.305555555556	93.3628472222222	198.822916666667	54.1059027777778	429.277777777778	370.729166666667	801.720486111111	9.05840277777778	0.003333333333333	6.84145833333333	39.779375	0.096666666666667	1.65916666666667	Temperate	Temperate
v12098	37.5	56.5	2	-1.1880660737	0.2348073792	non-hotspot	4.21290711212489	7.86694731831551	22.2709435839123	991.637747196621	22.3492846737968	-12.9825972202751	35.3318818423483	16.2237175699075	-2.70073958330684	16.2237175699075	-8.11721296075318	649.061458333333	87.5034722222222	27.9198611111111	34.4064281614621	237.861388888889	95.2552083333333	237.861388888889	117.1225	117.1225	21	104.925347222222	276.637152777778	98.9149305555556	201.303819444444	54.4045138888889	401.024305555556	396.493055555556	749.725694444444	7.12569444444444	0	8.19618055555556	37.5354861111111	0.027291666666667	1.01826388888889	Temperate	Temperate
v12099	38.5	56.5	1	-1.315779319	0.1882481226	non-hotspot	4.40383535736137	7.84828760895464	21.8626967873838	1030.03371720632	23.2881458238761	-12.6131249922514	35.9012708155314	16.9907036712435	-3.09734722277357	16.9907036712435	-8.13357174883286	643.997361111111	87.4577777777778	28.8648611111111	33.9522456087006	234.720138888889	96.0833333333333	234.720138888889	112.852777777778	112.852777777778	28	107.977430555556	272.260416666667	97.1059027777778	209.996527777778	54.2482638888889	411.164930555556	377.663194444444	688.772569444444	6.2825	0	11.1968055555556	42.2759027777778	0.027708333333333	0.666111111111111	Temperate	Temperate
v12100	39.5	56.5	1	-1.4333135272	0.1517682579	non-hotspot	4.10025896421737	8.31640103737513	22.999857254823	1037.63966184404	23.199368057251	-12.9609722257323	36.1603402471542	16.7557164283593	-5.68532407896386	16.7557164283593	-8.54564467406935	608.861041666667	87.6519444444444	26.7261805555556	34.6813180261188	221.813541666667	92.3777777777778	221.813541666667	108.545	108.545	22	109.96875	298.505208333333	98.09375	216.420138888889	56.2881944444444	405.765625	376.692708333333	675.309027777778	1.24298611111111	0.002222222222222	12.096875	23.5856944444444	0.012222222222222	0.542291666666667	Temperate	Temperate
v12101	40.5	56.5	2	-1.3581078421	0.1744294672	non-hotspot	3.59660590145323	8.58670024070475	22.7750300486883	1067.11222422282	22.82512502061	-14.8924583511882	37.7175834186872	16.3210022903151	-6.16040047173699	16.3210022903151	-9.72255439976851	598.14125	81.1375	26.2923611111111	32.6865754098362	212.818194444444	91.3740972222222	212.818194444444	108.299791666667	108.299791666667	21	112.012152777778	290.730902777778	95.34375	217.131944444444	56.7916666666667	454.383680555556	327.335069444444	711.203125	2.82375	0	9.78854166666667	29.0476388888889	0.018125	0.476527777777778	Temperate	Temperate
v12102	41.5	56.5	2	-1.282902157	0.1995263571	non-hotspot	3.40410562444064	8.75042420632309	22.3011376745171	1100.31082795037	23.1077709445688	-16.1310972132948	39.2388681009081	16.3732407618894	-4.3811782379614	16.3732407618894	-10.4145937430196	594.006666666667	76.8554166666667	27.0845138888889	31.536684905688	207.565277777778	90.7178472222222	207.565277777778	108.772430555556	108.772430555556	21	111.987847222222	290.807291666667	94.7673611111111	215.251736111111	55.3454861111111	455.321180555556	328.253472222222	737.753472222222	4.31854166666667	0	13.1877083333333	37.9746527777778	0.037152777777778	0.610277777777778	Temperate	Temperate
v12103	42.5	56.5	2	-1.282902157	0.1995263571	non-hotspot	3.66652633628911	8.2413130849931	21.7002747980754	1084.27930152045	23.074118139214	-14.8984861208333	37.9726040903727	16.6316770897971	-3.2551736115747	16.6316770897971	-9.90787153157923	573.998402777778	73.9150694444444	27.0210416666667	30.9164343248473	197.938194444444	88.3791666666667	197.938194444444	105.826388888889	105.826388888889	24	113.026041666667	289.78125	99.4965277777778	228.069444444444	55.0520833333333	439.878472222222	330.845486111111	761.557291666667	7.05590277777778	0.001944444444444	13.8655555555556	37.8315972222222	0.030416666666667	0.7625	Temperate	Temperate
v12104	43.5	56.5	2	-1.3581078421	0.1744294672	non-hotspot	3.81472163645758	7.63684373600615	20.6515591829353	1074.70662462023	22.8318818970521	-14.1416944472657	36.9735764016045	16.7680323893494	-3.32116782404482	16.7680323893494	-9.5949108858241	577.491527777778	72.4201388888889	26.6320138888889	30.0296231216855	196.626944444444	90.2252777777778	196.626944444444	106.86125	106.86125	30	115.081597222222	278.116319444444	97.6354166666667	249.711805555556	56.3142361111111	411.298611111111	337.664930555556	649.291666666667	6.19847222222222	0.005208333333333	8.01125	25.7414583333333	0.080833333333333	1.21055555555556	Temperate	Temperate
v12105	44.5	56.5	2	-1.4333135272	0.1517682579	non-hotspot	3.92577199843195	7.64806945439842	20.6467590339979	1080.90271433512	22.9942431226042	-14.0470347142882	37.0412778078185	16.9293576847182	-2.59440740429693	16.9293576847182	-9.66493054330349	600.314583333333	78.1666666666667	26.7489583333333	31.0744322284063	206.900833333333	91.0198611111111	206.900833333333	112.919444444444	112.919444444444	14	113.199652777778	302.357638888889	93.0347222222222	254.381944444444	54.9826388888889	407.774305555556	336.689236111111	690.229166666667	8.15965277777778	0.000972222222222	11.4673611111111	41.2534722222222	0.031319444444444	0.446597222222222	Temperate	Temperate
v12106	45.5	56.5	1	-1.2733271363	0.2029019812	non-hotspot	3.9691629048023	7.93717072119316	20.8103589069843	1108.14927514818	23.5216318772899	-14.6198263495498	38.1414582276344	17.2389629473951	-2.71061110940244	17.2389629473951	-10.0311342473163	591.746597222222	76.3779166666667	27.4425	29.5800680997637	204.606736111111	92.6733333333333	204.606736111111	114.937152777778	114.937152777778	15	112.074652777778	308.824652777778	93.5677083333333	256.888888888889	55.0347222222222	400.739583333333	341.15625	660.109375	10.6655555555556	0.008611111111111	10.013125	46.2618055555556	0.028888888888889	0.342152777777778	Temperate	Temperate
v12108	47.5	56.5	2	-0.7877919745	0.4308183962	non-hotspot	3.40484432056546	8.16570716185702	20.9464650293191	1120.17531669617	23.5561319065094	-15.4000138774845	38.9561458163791	16.9523193963369	-8.94899420850807	16.9523193963369	-10.4681967652506	524.101041666667	69.1614583333333	23.1117361111111	35.9332010094325	194.045972222222	76.1245833333333	194.045972222222	85.4361111111111	85.4361111111111	22	114.819444444444	290.362847222222	101.944444444444	245.548611111111	54.3125	437.588541666667	315.673611111111	501.421875	12.75875	0.004236111111111	11.0983333333333	40.584375	0.010972222222222	0.376736111111111	Temperate	Temperate
v12109	48.5	56.5	2	-1.0175439487	0.3088947363	non-hotspot	3.21287818248073	8.45838484423028	21.4137980948554	1133.13053265042	23.7359930872917	-15.7538680992524	39.4898611879349	16.9572580920325	-9.33591551990973	16.9572580920325	-10.8034710742368	513.027777777778	68.6071527777778	22.1783333333333	36.6966576329867	191.293125	74.5845138888889	191.293125	81.8364583333333	81.8364583333333	22	113.013888888889	314.196180555556	108.614583333333	249.230902777778	55.6631944444444	415.460069444444	334.171875	476.232638888889	7.63076388888889	0	11.3511111111111	33.0133333333333	0.014583333333333	0.320902777777778	Temperate	Temperate
v12110	49.5	56.5	2	-1.047224191	0.2949961906	non-hotspot	3.06955148935318	8.25879630972942	20.6731168948279	1168.47892166985	23.8952291458183	-16.0532918936014	39.948521135913	17.2007268434101	-7.3388102080259	17.2007268434101	-11.4329861596558	535.149513888889	70.3440277777778	24.8377083333333	34.3945799299081	195.682222222222	82.7020138888889	195.682222222222	91.4590277777778	91.4590277777778	23	113.388888888889	333.331597222222	118.421875	229.060763888889	57.7725694444444	405.925347222222	363.897569444444	482.697916666667	2.94416666666667	0	6.06222222222222	13.3215277777778	0.006388888888889	0.393125	Temperate	Temperate
v12112	51.5	56.5	2	-0.8173257424	0.4137422994	non-hotspot	2.97728326976299	8.79527488198545	21.5155176122983	1174.46294758267	24.3317708154519	-16.5463125130203	40.8780833522479	15.1046898113357	-4.15817593147357	17.1516944278611	-11.6434594910675	564.481527777778	70.7399305555556	27.4429166666667	31.3679247107771	198.925625	89.0657638888889	196.196458333333	103.354166666667	103.354166666667	9	114.166666666667	309.878472222222	121.180555555556	220.479166666667	57.6822916666667	458.833333333333	319.557291666667	453.765625	9.93069444444444	0.002152777777778	12.7138888888889	29.7375694444444	0.008958333333333	0.312152777777778	Temperate	Temperate
v12118	57.5	56.5	2	-0.9895229609	0.3224073416	non-hotspot	1.58837066385481	9.80483160237471	23.1786357210742	1194.14642282274	23.0607014086511	-19.227444403304	42.2881458022859	15.8203911995888	-7.59268055399259	15.9343391148912	-13.3079490787453	567.3275	79.2809722222222	22.8209027777778	39.8902211199866	217.335625	78.146875	217.261388888889	91.93625	91.93625	34	110.875	323.161458333333	145.527777777778	269.232638888889	56.5868055555556	374.838541666667	354.802083333333	422.034722222222	7.81222222222222	0	17.8104861111111	37.8544444444444	0.040972222222222	0.3275	Temperate	Temperate
v12121	60.5	56.5	2	-0.8173257424	0.4137422994	non-hotspot	1.81841869124522	9.22466376847691	22.813864300251	1152.90071499295	22.4989791513814	-17.9394999934567	40.4384790947702	15.7116238303317	-10.4391284767124	15.7116238303317	-12.6723090399636	521.335486111111	93.8944444444444	17.839375	52.7677009222243	230.717569444444	63.2968055555556	230.717569444444	72.8771527777778	72.8771527777778	23	110.145833333333	310.137152777778	137.484375	277.741319444444	56.1666666666667	371.355902777778	349.635416666667	376.572916666667	10.0797916666667	0.001041666666667	11.5661805555556	52.2586805555556	0.061666666666667	0.655833333333333	Temperate	Temperate
v12126	65.5	56.5	2	-1.1880660737	0.2348073792	non-hotspot	1.59807204944392	10.2692077642679	22.5304405306445	1320.08307741801	24.3557361789544	-21.2193264063199	45.5750626063347	17.2088576760557	-12.8137430639399	17.2088576760557	-15.0426180846161	420.446180555556	76.0252083333333	12.5054166666667	52.9429991091622	185.561180555556	47.9020138888889	185.561180555556	59.6914583333333	59.6914583333333	17	111.123263888889	387.383680555556	114.753472222222	287.592013888889	62.375	366.505208333333	344.743055555556	475.942708333333	6.76631944444444	0	7.29034722222222	28.3576388888889	0.005763888888889	0.956805555555556	Temperate	Temperate
v12127	66.5	56.5	2	-1.1393090148	0.2545742897	non-hotspot	1.4545746547646	10.0893796416124	22.3630427017477	1314.90674230787	24.0656944641802	-21.0443195109897	45.1100140266948	16.998726865583	-12.8480717795756	16.998726865583	-15.154879622327	429.093541666667	76.1489583333333	13.6572222222222	51.9471780512068	188.7575	49.5541666666667	188.7575	61.1334722222222	61.1334722222222	19	111.178819444444	395.939236111111	120.430555555556	284.631944444444	62.2465277777778	368.918402777778	345.288194444444	488.831597222222	4.31458333333333	0.001388888888889	9.29902777777778	21.3303472222222	0.033263888888889	1.43493055555556	Temperate	Temperate
v12129	68.5	56.5	1	-0.6575619436	0.5108196554	non-hotspot	0.999479452152219	9.99016147401598	21.9920782570044	1329.84597755432	23.6847916698456	-21.7405417393314	45.4253335195118	16.7745115851031	-13.6856423917082	16.7745115851031	-15.8411724547545	422.803402777778	73.2190972222222	14.0665972222222	52.2069353630808	187.8425	48.4217361111111	187.8425	57.9008333333333	57.9008333333333	11	110.074652777778	410.796875	127.460069444444	266.288194444444	62.6684027777778	378.592013888889	353.989583333333	525.256944444444	0.443472222222222	0.001180555555556	3.46131944444444	11.9025	0.024652777777778	1.02027777777778	Temperate	Temperate
v12130	69.5	56.5	2	-0.8705100561	0.3840217261	non-hotspot	0.969324667043984	10.085697932442	22.2572463781304	1318.72651543511	23.7055138538943	-21.6068471851614	45.3123610308435	16.6487187729941	-13.5920219638613	16.6487187729941	-15.650943269266	401.705347222222	70.8107638888889	12.9115277777778	54.3886988165644	182.497291666667	44.5645833333333	182.497291666667	52.5413888888889	52.5413888888889	10	110.723958333333	418.907986111111	128.659722222222	259.352430555556	63.4878472222222	394.204861111111	345.321180555556	539.512152777778	0.446875	0	3.02652777777778	10.0185416666667	0.022777777777778	1.91333333333333	Temperate	Temperate
v12131	70.5	56.5	1	-0.8705100561	0.3840217261	non-hotspot	1.20963251922694	9.95201739582751	22.0866142764356	1311.4465538364	24.0007361582915	-21.0570000248485	45.0577360812823	16.8427164329423	-13.1151435119576	16.8427164329423	-15.3135451470481	388.819930555556	69.8788888888889	12.1468055555556	55.5620853789647	179.003125	42.4741666666667	179.003125	49.3848611111111	49.3848611111111	5	111.197916666667	414.475694444444	127.046875	257.564236111111	63.2482638888889	407.605902777778	333.715277777778	561.920138888889	0.896944444444444	0	3.80173611111111	11.5654166666667	0.030763888888889	0.909236111111111	Temperate	Temperate
v12133	72.5	56.5	1	-1.1912539473	0.233553907	non-hotspot	0.86205238038467	10.3017089159621	22.7076512503624	1308.1981208547	24.1489861065812	-21.2176390212112	45.3666251087189	16.5066134250164	-13.3847615706921	16.5066134250164	-15.6506261408991	423.915625	68.369375	12.6318055555556	52.3677622074551	187.977013888889	45.6147222222222	187.977013888889	56.2116666666667	56.2116666666667	8	108.272569444444	415.805555555556	131.394097222222	253.600694444444	61.0798611111111	404.611111111111	340.65625	538.989583333333	1.431875	0.000555555555556	4.09451388888889	13.0039583333333	0.285902777777778	3.73118055555556	Temperate	Temperate
v12135	74.5	56.5	1	-1.0428491146	0.29701818	non-hotspot	0.569978013221504	10.4720428301228	22.5070856532786	1344.68135416667	24.3048750340939	-22.2223958277702	46.5272709115346	16.6661446685261	-14.0205497755938	16.6661446685261	-16.3936955769857	422.952847222222	64.0991666666667	13.1074305555556	49.6556606496705	183.157083333333	47.7450694444444	183.157083333333	60.0327083333333	60.0327083333333	15	109.788194444444	405.380208333333	131.128472222222	268.831597222222	61.3541666666667	410.503472222222	319.541666666667	494.588541666667	3.63888888888889	0.000694444444444	10.4717361111111	21.0054861111111	0.352986111111111	1.89104166666667	Temperate	Temperate
v12136	75.5	56.5	1	-0.8705100561	0.3840217261	non-hotspot	0.262929689722584	10.7054565991958	22.8062674314446	1341.90498756409	24.3307847225666	-22.6081666482819	46.9389513691266	16.3190068925752	-13.8785404756003	16.3190068925752	-16.685912030273	429.751041666667	64.1218055555556	13.8436805555556	48.0514956008063	183.2325	50.2970138888889	183.2325	62.3213194444444	62.3213194444444	15	109.477430555556	389.467013888889	129.762152777778	279.986111111111	61.3142361111111	403.817708333333	315.085069444444	501.670138888889	6.27465277777778	0	10.3995833333333	30.2989583333333	0.560833333333333	2.88131944444444	Temperate	Temperate
v12138	77.5	56.5	1	-0.740314886	0.4591089505	non-hotspot	0.156876744333993	10.4887059972684	22.3212658308612	1346.24726422628	24.5087984936767	-22.4772986141841	46.9860969109005	16.3242465256982	-8.673040492932	16.3242465256982	-16.7196527617508	443.042291666667	64.8795138888889	14.3928472222222	45.8839905722936	183.479097222222	53.279375	183.479097222222	67.764375	67.764375	15	113.630208333333	360.279513888889	116.854166666667	307.927083333333	61.6423611111111	367.5625	323.357638888889	476.902777777778	7.64236111111111	0	9.90972222222222	33.8304166666667	3.57694444444444	1.77409722222222	Temperate	Temperate
v12144	83.5	56.5	1	-1.4438492613	0.1487813816	non-hotspot	0.182899890173123	9.88082176539633	21.1766326243348	1350.88339092678	24.2917569409476	-22.3593472394678	46.6511041532622	16.5528426067034	-14.4010590381092	16.5528426067034	-16.8562858920627	474.162916666667	65.3340972222222	15.6090277777778	43.000237903595	188.158125	56.6405555555556	188.158125	70.7857638888889	70.7857638888889	15	114.663194444444	349.135416666667	129.237847222222	323.251736111111	62.5364583333333	340.364583333333	335.276041666667	504.727430555556	7.59194444444444	0	15.0460416666667	32.8265277777778	0.611319444444444	0.913194444444444	Temperate	Temperate
v12145	84.5	56.5	1	-1.6348235076	0.1020860513	non-hotspot	0.549039360726666	9.40297915710343	20.6452476388878	1326.03110627916	24.2446805592378	-21.2986944184038	45.5433749135335	16.6920544620355	-12.3366759175062	16.6920544620355	-16.1159884021017	501.750347222222	66.9920138888889	16.8822916666667	40.1293942766719	193.245763888889	62.7450694444444	193.245763888889	79.1143055555556	79.1143055555556	25	115.486111111111	324.404513888889	136.671875	310.829861111111	59.6961805555556	329.762152777778	358.194444444444	437.361111111111	13.5536805555556	0	7.89131944444444	50.3090277777778	0.283472222222222	1.219375	Temperate	Temperate
v12146	85.5	56.5	1	-1.4155634863	0.1569033483	non-hotspot	0.163859951166184	10.1899988585711	22.2760128557682	1298.87535803053	24.0104096775585	-21.7331389024523	45.7435486123297	16.0282083343135	-12.2820705899265	16.0282083343135	-16.0279421380493	532.303194444444	69.8028472222222	18.6045833333333	39.6702076241705	203.029930555556	67.2679166666667	203.029930555556	84.4953472222222	84.4953472222222	24	114.779513888889	317.998263888889	147.414930555556	294.881944444444	57.5590277777778	332.001736111111	371.913194444444	397.744791666667	7.37236111111111	0	8.4875	47.2489583333333	0.1	0.778611111111111	Temperate	Temperate
v12147	86.5	56.5	1	-1.1556108006	0.2478403882	non-hotspot	0.254056428833509	10.5479346040222	22.7484531524446	1309.36003253513	24.4930346998903	-21.8803055042691	46.3733402082655	16.21593054533	-13.3585208361348	16.21593054533	-16.1032904669974	486.215833333333	69.0479861111111	15.7290972222222	44.987632030646	197.973333333333	56.4405555555556	197.973333333333	71.0135416666667	71.0135416666667	23	115.076388888889	374.802083333333	137.760416666667	315.335069444444	61.1840277777778	325.440972222222	358.072916666667	452.668402777778	3.15229166666667	0	5.28618055555556	19.145625	0.164652777777778	1.129375	Temperate	Temperate
v12148	87.5	56.5	1	-0.8170045748	0.4139258137	non-hotspot	0.539155665263275	10.3835926063193	22.765340815915	1275.04159585741	24.4293819885784	-21.1854930946562	45.6148751176728	16.1648471858104	-13.0831817264689	16.1648471858104	-15.353511584666	460.515277777778	67.801875	13.2809722222222	49.932089659373	197.240347222222	46.8417361111111	197.240347222222	59.4313194444444	59.4313194444444	17	115.142361111111	340.795138888889	126.651041666667	332.557291666667	61.4253472222222	324.927083333333	341.376736111111	442.208333333333	8.48923611111111	0.00125	6.97868055555556	44.3827083333333	0.030972222222222	0.439375	Temperate	Temperate
v12152	91.5	56.5	1	-0.8170045748	0.4139258137	non-hotspot	0.360649019686669	10.0460781243112	22.8401757167445	1233.09720989651	23.6201597305139	-20.3580347233348	43.9781944425901	15.6435659841696	-12.6773657521274	15.6435659841696	-14.9049178341362	443.236388888889	72.7878472222222	11.4592361111111	54.6984122260412	198.542638888889	41.5509027777778	198.542638888889	51.9020833333333	51.9020833333333	17	114.751736111111	325.913194444444	152.538194444444	294.765625	59.0677083333333	387.975694444444	316.123263888889	396.84375	11.9810416666667	0	14.4680555555556	66.7747916666667	0.060694444444444	0.527430555555556	Temperate	Temperate
v12153	92.5	56.5	1	-0.8170045748	0.4139258137	non-hotspot	-0.011962671156701	10.9317609868447	23.9494221160147	1259.95480132209	23.7917569382985	-21.8404236210717	45.6321805792385	15.548402776387	-13.4383588020007	15.548402776387	-15.7088761507803	464.260208333333	72.4467361111111	12.8019444444444	51.3353985394372	199.735208333333	45.0792361111111	199.735208333333	55.7495833333333	55.7495833333333	16	114.375	329.0625	160.322916666667	294.102430555556	60.6475694444444	388.109375	316.619791666667	378.784722222222	15.3125	0	11.8475694444444	51.4570833333333	0.192291666666667	0.527708333333333	Temperate	Temperate
v12323	-97.5	55.5	1	-0.5776615304	0.5634926563	non-hotspot	-2.64376967661083	11.6095034567515	22.3169656026363	1477.5687073093	22.756305605438	-29.2611458522744	52.0174515342712	14.7129930517409	-19.1019132081668	14.7129930517409	-21.813423566156	509.499930555556	80.799375	16.1263194444444	53.5405902642674	222.658888888889	56.3951388888889	222.658888888889	60.6151388888889	60.6151388888889	5	111.585069444444	368	144.182291666667	514.185763888889	62.2829861111111	125.993055555556	358.378472222222	725.869791666667	55.575625	0	0.001666666666667	21.3649305555556	0.985138888888889	0.446875	Temperate	Temperate
v12416	-4.5	55.5	2	-1.2733271363	0.2029019812	non-hotspot	7.83241752380686	6.32254227199751	37.6751203034391	400.130919108912	17.2930556729504	0.513665981686607	16.77938968918	4.83131546554369	9.54306942623178	12.9462281800889	3.29803161893923	1459.92486597938	167.977154639175	76.0034639175258	29.2361193836645	489.374268041237	236.352412371134	272.218969072165	437.564783505155	437.564783505155	498	98.9878472222222	298.951361867704	156.65953307393	138.101167315175	49.2568093385214	592.523346303502	268.007782101167	1676.13813229572	4.59756944444444	0	0.450208333333333	17.9152777777778	4.51409722222222	37.7798611111111	Temperate	Temperate
v12417	-3.5	55.5	2	-1.315779319	0.1882481226	non-hotspot	7.58147823371354	6.71844339896122	37.8405106029341	418.853293704873	17.7579619626981	0.009509440293161	17.7484525116596	4.19789342341385	8.86848317300975	12.9913362404264	2.85379441658579	1319.59351533441	149.013755351253	71.4836128851147	26.0871994535382	433.865113341287	223.120359323461	255.859428731841	399.489227314197	399.489227314197	537	98.5451388888889	293.39965095986	175.930191972077	130.907504363002	49.9581151832461	603.802792321117	264.099476439791	1451.82722513089	3.36638888888889	0	0.413333333333333	17.9740972222222	7.38770833333333	47.8986805555556	Temperate	Temperate
v12418	-2.5	55.5	1	-1.1880660737	0.2348073792	non-hotspot	7.51798268258723	7.45397706886223	39.8009547565731	426.191335945952	18.2741200414345	-0.450431818784503	18.7245518588667	5.23738297979063	8.28378208604604	12.9949125659095	2.66651062884469	1030.98788010741	109.318963640322	62.4215835691995	18.6780354413786	315.879163945134	196.948762609768	231.349227084694	286.107409826548	286.107409826548	485	104.494791666667	241.198214285714	173.557142857143	168.064285714286	53.7928571428571	541.923214285714	288.860714285714	1007.58928571429	4.166875	0	0.390694444444444	14.8102777777778	4.46006944444444	42.0551388888889	Temperate	Temperate
v12419	-1.5	55.5	1	-0.9895229609	0.3224073416	non-hotspot	8.23144076824074	7.18827796330043	38.5946224239093	427.224018911297	18.8784126187807	0.253334926619873	18.6250776974402	4.75736712582967	7.12953621093491	13.6943820221071	3.35921587221308	734.710494860148	73.0934735835525	48.7927324886445	13.3620260627595	211.630408797514	157.494621085345	180.478364809945	190.608415013148	190.608415013148	244	107.257894736842	199.972677595628	142.398907103825	227.72131147541	59.3224043715847	465.524590163934	305.459016393443	630.956284153005	0.378472222222222	0	0.034097222222222	2.65444444444445	0.131527777777778	12.67	Temperate	Temperate
v12429	8.5	55.5	2	-1.047224191	0.2949961906	non-hotspot	8.54729308145084	6.06179927664449	28.2428067596656	589.143097165226	20.4689328903099	-0.940593835783397	21.4095267263367	9.45268829281855	4.54613856772935	15.8377546034698	1.62958079649606	840.734724292101	101.556001375674	43.0316404906569	28.8036181987678	291.843975696435	144.353089533417	204.11796400321	196.216210019489	196.216210019489	61	114.882352941176	246.741293532338	70.2213930348259	107.614427860697	56.7039800995025	741.681592039801	149.308457711443	609.124378109453	1.10125	0	2.3725	2.18965277777778	0.035347222222222	5.18645833333333	Temperate	Temperate
v12430	9.5	55.5	2	-1.2076964719	0.2271640356	non-hotspot	7.80618944497694	7.04340250475575	30.4085447188263	593.507440223713	20.2282153982679	-2.96516815289787	23.1933835429156	8.7579629461125	2.94998169586992	15.1859909453786	0.851425268231904	776.883302349163	86.1437383809363	42.6756802433666	23.0648667824033	249.272942369444	138.46214297786	202.615599121176	176.500591515971	176.500591515971	105	120.689236111111	182.971319311663	74.2332695984704	118.330783938815	57.8833652007648	670.908221797323	209.420650095602	480.944550669216	0.853472222222222	0	2.87847222222222	2.83333333333333	0.006527777777778	2.67854166666667	Temperate	Temperate
v12431	10.5	55.5	2	-1.0572851018	0.2903814905	non-hotspot	8.4238653322903	6.21254721755401	27.6743518087254	608.50706153352	20.7662474574963	-1.6493091116298	22.4155565672568	10.0330952715566	3.39674739896131	16.0414919756229	1.32631837742052	606.06241266884	64.2689023443565	33.197484862599	20.0540977588186	182.090048129172	109.139885111008	169.684055270921	132.946126377892	132.946126377892	58	132.097222222222	211.997142857143	77.5371428571429	157.382857142857	63.2485714285714	568.32	272.571428571429	489.917142857143	0.737430555555556	0	1.07361111111111	2.11833333333333	0.005972222222222	1.18444444444444	Temperate	Temperate
v12432	11.5	55.5	2	-1.0572851018	0.2903814905	non-hotspot	8.48594079245289	4.81547507954068	21.9918933152427	653.564744373967	20.5837467824328	-1.29665340330969	21.8804001536995	15.9902625191053	3.15245923258342	16.7086220079971	0.808877442670272	592.22805991107	62.9421951790311	30.203604025275	21.2408753452439	179.883454247601	103.76948279897	173.196349169202	130.802597706529	130.802597706529	54	137.222222222222	223.47721822542	72.6163069544365	174.705035971223	64.8369304556355	557.988009592326	265.769784172662	385.52278177458	0.868263888888889	0.001805555555556	1.79534722222222	2.76722222222222	0.007013888888889	1.28694444444444	Temperate	Temperate
v12433	12.5	55.5	2	-0.9820794167	0.326060725	non-hotspot	8.20461420576001	5.35779523040594	24.3723535406507	632.148717778858	20.3472013703132	-1.57184177153907	21.9190431595445	14.4935506733602	3.05031269930392	16.1787862030695	0.831577028506368	600.088492808005	64.5364290181363	30.0697310819262	20.689452279874	182.682926829268	109.013914946842	174.130706691682	132.032989368355	132.032989368355	61	133.586956521739	216.940809968847	70.398753894081	185.894080996885	64.411214953271	540.239875389408	272.090342679128	423.339563862928	1.04534722222222	0.0025	1.53847222222222	2.59743055555556	0.00875	1.39833333333333	Temperate	Temperate
v12434	13.5	55.5	2	-0.9820794167	0.326060725	non-hotspot	7.57680877356791	6.67331694161392	28.4672444925974	636.424950714233	20.8400616876356	-2.59476511812793	23.4348267982423	7.05758752462073	3.65674553109327	15.6636282014689	0.195403279881693	702.414675962967	73.6589324494228	39.2104240484627	20.8322094492074	215.697336838496	131.781689335924	181.818150645788	171.16973368385	171.16973368385	106	129.476767676768	190.846796657382	82.1615598885794	176.732590529248	58.991643454039	550.222841225627	271.777158774373	481.635097493036	0.700208333333333	0	4.18916666666667	5.69645833333333	0.007291666666667	1.22513888888889	Temperate	Temperate
v12435	14.5	55.5	2	-0.9169740832	0.3591562211	non-hotspot	7.67568732544654	6.40740099286861	27.7437357643689	623.668686262805	20.8179433061073	-2.19414958057631	23.0120928526212	8.36729492432246	4.7341525951542	15.645762975886	0.535102530929684	640	68.1721954161641	36.9016887816647	20.5213065486765	198.59861278649	121.224065138721	162.676115802171	152.835343787696	152.835343787696	106	128.224622030238	197.662420382166	95.8407643312102	188.859872611465	60.2866242038217	533.496815286624	276.184713375796	477.337579617834	1.0275	0.000902777777778	1.42666666666667	2.17743055555556	0	0.568263888888889	Temperate	Temperate
v12436	15.5	55.5	2	-1.0175439487	0.3088947363	non-hotspot	8.15751325516474	5.18095239154876	23.5982916150774	625.528991311694	20.3974603925432	-1.5549206369453	21.9523810613723	15.5639682951428	2.80587301102896	16.0575131885589	1.04206348108867	533.834920634921	60.1968253968254	29.8	22.9425494542198	168.75873015873	93.2761904761905	152.012698412698	120.066666666667	120.066666666667	51	125.248322147651	224.352941176471	108.470588235294	205.294117647059	63.7058823529412	510.176470588235	283.176470588235	461.588235294118	0.127013888888889	0	0.051944444444444	0.210833333333333	0.004097222222222	0.038333333333333	Temperate	Temperate
v12441	20.5	55.5	2	-1.047224191	0.2949961906	non-hotspot	7.63705991691267	5.73456580202344	23.6770943655095	697.33525665713	20.7147890547631	-3.50492957276358	24.219718745057	8.50551656937935	1.9711267704695	16.349060985404	-0.526525809731282	771.021126760563	86.6971830985916	38.3802816901408	29.9457380402256	257.788732394366	118.246478873239	219.943661971831	170.429577464789	170.429577464789	12	123.08560311284	223.666666666667	76.3333333333333	169.555555555556	61.5	518.666666666667	309.611111111111	603.222222222222	0.124166666666667	0	0.041736111111111	0.197222222222222	0.004097222222222	0.084444444444444	Temperate	Temperate
v12442	21.5	55.5	1	-1.2360182718	0.2164517719	non-hotspot	6.90469805398262	6.687386613716	25.3741630277822	753.729422383998	21.0881068643215	-5.24784549713608	26.3359523524265	12.4133349890626	1.29760841146197	16.1714525770958	-2.22621233190501	780.600115788603	90.3843354561244	35.2577123480275	31.6615980836261	262.95691009842	117.445207178893	238.2732611033	158.072864113804	158.072864113804	37	124.545138888889	176.675196850394	67.2007874015748	169.805118110236	60.5354330708661	515.988188976378	312.972440944882	451.88188976378	1.81395833333333	0.001736111111111	7.14298611111111	11.8554166666667	0.035069444444444	5.24055555555556	Temperate	Temperate
v12443	22.5	55.5	2	-1.3581078421	0.1744294672	non-hotspot	6.30473987211784	7.4007193237212	26.1295901199182	794.915404870775	21.6987013832728	-6.62048610839579	28.3191875199477	15.5087430740065	0.592408561551625	16.0254861102502	-3.44318750075168	738.498611111111	86.00375	33.7013888888889	28.8226901263661	242.945486111111	116.400972222222	240.084722222222	147.806666666667	147.806666666667	54	122.057291666667	180.501736111111	65.2170138888889	177.086805555556	60.3402777777778	488.519097222222	333.25	527.824652777778	4.07993055555556	0	9.59430555555556	12.8479166666667	0.022291666666667	3.59986111111111	Temperate	Temperate
v12444	23.5	55.5	2	-1.2076964719	0.2271640356	non-hotspot	6.29217795511087	7.55586053440968	26.7443863202466	796.272169681125	21.6539444645246	-6.59901387777593	28.2529583646192	16.0648125257095	-1.81480208001401	16.0648125257095	-3.3947141165038	618.67375	78.1761805555556	27.2606944444444	29.1340659793218	214.639027777778	99.2869444444444	214.639027777778	113.812291666667	113.812291666667	31	126.760416666667	195.652777777778	63.6163194444444	183.743055555556	66.1666666666667	469.774305555556	345.350694444444	486.913194444444	0.717638888888889	0	7.76229166666667	8.31694444444445	0.029791666666667	0.616666666666667	Temperate	Temperate
v12445	24.5	55.5	2	-1.2076964719	0.2271640356	non-hotspot	6.35716463605563	8.00980266835954	27.4698164571656	803.248197788662	22.1923333668709	-6.97418056776126	29.1665139071147	16.2367696247498	-2.75629166283541	16.2367696247498	-3.39733796526988	600.691944444444	74.1708333333333	26.1871527777778	29.5415062254005	209.076597222222	93.9447916666667	209.076597222222	106.896319444444	106.896319444444	16	122.173611111111	218.815972222222	64.7048611111111	177.192708333333	63.4704861111111	505.361111111111	316.263888888889	575.590277777778	1.26256944444444	0	8.98715277777778	12.0730555555556	0	0.679722222222222	Temperate	Temperate
v12446	25.5	55.5	2	-1.1324907868	0.2574281556	non-hotspot	6.03341116338968	8.05717997289366	26.5779086456034	832.154389801025	22.5368819389078	-7.78147919115093	30.3183611088329	16.2364849434296	-3.42343518843253	16.2364849434296	-4.20009260295166	641.702638888889	76.5365277777778	30.8922222222222	27.9326034724712	221.998055555556	106.510625	221.998055555556	119.824236111111	119.824236111111	20	117.701388888889	195.991319444444	71.4548611111111	166.210069444444	59.1423611111111	539.350694444444	293.272569444444	648.307291666667	7.90833333333333	0	9.66659722222222	13.0668055555556	0.021597222222222	1.46444444444444	Temperate	Temperate
v12447	26.5	55.5	2	-1.282902157	0.1995263571	non-hotspot	5.64170051617755	8.23723322967688	26.906327040063	839.687810147603	22.1332222677602	-8.48017363180717	30.6133959009912	15.9429768247737	-3.83687732696533	15.9429768247737	-4.67532408818603	651.325	79.4754166666667	33.3328472222222	27.5638060292933	226.280277777778	110.931041666667	226.280277777778	122.262708333333	122.262708333333	24	116.138888888889	213.753472222222	76.6909722222222	182.354166666667	59	495.340277777778	321.118055555556	695.144097222222	6.18159722222222	0	11.8035416666667	17.6066666666667	0.020763888888889	1.56222222222222	Temperate	Temperate
v12448	27.5	55.5	2	-1.282902157	0.1995263571	non-hotspot	5.45258187986083	7.91986051817735	25.4339409673214	862.880557810465	21.9754374921322	-9.16213887234529	31.1375763421588	15.9877569310533	-4.46594559803605	15.9877569310533	-5.2923287034697	636.411944444444	82.0803472222222	31.0154861111111	30.5983463701937	226.498263888889	102.254166666667	226.498263888889	112.101736111111	112.101736111111	12	112.776041666667	216.157986111111	74.4409722222222	177.170138888889	59.40625	462.46875	359.190972222222	805.538194444444	2.81909722222222	0.004444444444444	10.8734027777778	14.1652083333333	0.078541666666667	1.40354166666667	Temperate	Temperate
v12449	28.5	55.5	2	-1.4333135272	0.1517682579	non-hotspot	5.3808784752753	7.89045024312205	24.9755746290419	875.36377649943	22.0543959201707	-9.54317361540265	31.5975695975622	15.9975729021099	-2.43932870685873	15.9975729021099	-5.53893285936779	665.586041666667	86.6244444444444	35.3279166666667	30.2179686346319	235.843333333333	110.530069444444	235.843333333333	121.605138888889	121.605138888889	22	112.894097222222	222.578125	73.0833333333333	158.746527777778	55.9600694444444	516.828125	323.241319444444	843.878472222222	5.51131944444444	0.009375	14.2027777777778	31.1811111111111	0.021319444444444	0.983333333333333	Temperate	Temperate
v12450	29.5	55.5	1	-1.5085192123	0.1314216933	non-hotspot	5.2706767879592	7.90348667134841	24.8769355356693	889.758441522386	21.9734236488077	-9.79884024831984	31.7722639028231	16.0251145470142	-1.31741666716213	16.0251145470142	-5.78519443591436	655.502222222222	85.3846527777778	34.458125	30.920067743063	233.895972222222	107.899930555556	233.895972222222	119.85125	119.85125	20	108.276041666667	234.262152777778	72.1006944444444	148.866319444444	55.9149305555556	543.611111111111	306.328125	925.079861111111	6.33868055555556	0.005347222222222	11.5489583333333	29.5539583333333	0.020347222222222	0.7175	Temperate	Temperate
v12451	30.5	55.5	1	-1.4438492613	0.1487813816	non-hotspot	5.1525749390324	7.86325174417761	25.1142340709103	889.953684255812	21.7413540818956	-9.56715278585752	31.3085068541103	15.9750589993265	-2.64850578891993	15.9750589993265	-5.8260370359487	649.118958333333	85.5245833333333	31.5021527777778	32.7452109351423	234.945555555556	104.849722222222	234.945555555556	117.537847222222	117.537847222222	18	107.868055555556	238.229166666667	80.2899305555556	159.777777777778	56.0902777777778	529.026041666667	310.036458333333	875.354166666667	2.99875	0.002222222222222	13.575	24.5665972222222	0.019722222222222	0.915902777777778	Temperate	Temperate
v12453	32.5	55.5	1	-1.5291103239	0.1262370964	non-hotspot	4.83285474495755	7.7946134265595	24.2225164883667	915.258406838311	21.7880902324782	-10.3880138999224	32.1761041287581	15.9848448570569	-0.955923614742027	15.9848448570569	-6.43575000968244	696.149722222222	91.9970833333333	35.1807638888889	32.2771025212606	249.616041666667	109.371111111111	249.616041666667	130.948194444444	130.948194444444	16	107.421875	253.192708333333	90.1840277777778	176.03125	54.7986111111111	489.553819444444	333.255208333333	954.440972222222	1.80784722222222	0	19.2292361111111	34.1583333333333	0.076805555555556	1.79819444444444	Temperate	Temperate
v12454	33.5	55.5	1	-1.6348235076	0.1020860513	non-hotspot	4.54494965268506	7.98278011411428	24.2842729487684	930.065287628174	21.8081320495076	-11.0610694597827	32.869201510085	15.8373923595084	-1.31299767768218	15.8373923595084	-6.9549791702297	668.973472222222	87.7475694444445	33.0641666666667	33.5221929784616	244.933194444444	102.645486111111	244.933194444444	121.231736111111	121.231736111111	15	105.798611111111	261.737847222222	94.2517361111111	169.996527777778	54.7621527777778	499.430555555556	329.493055555556	980.411458333333	0.725555555555556	0	17.8243055555556	33.8679166666667	0.011458333333333	2.94305555555556	Temperate	Temperate
v12456	35.5	55.5	2	-1.315779319	0.1882481226	non-hotspot	4.29198610739576	8.07873033619589	23.6651475116942	963.534849921332	22.085569410589	-12.0630069361793	34.148576277362	16.008079839415	-6.44810995100273	16.008079839415	-7.5833182939887	634.546944444444	83.9723611111111	29.0136111111111	34.7847597191069	233.375902777778	93.7570833333333	233.375902777778	107.734444444444	107.734444444444	18	108.685763888889	290.489583333333	92.0850694444444	215.909722222222	54.6788194444444	458.869791666667	324.086805555556	795.520833333333	3.46409722222222	0	10.6575694444444	34.1654166666667	0.014722222222222	3.29409722222222	Temperate	Temperate
v12457	36.5	55.5	2	-1.2076964719	0.2271640356	non-hotspot	4.50909317827887	8.03682292126947	23.5498333052794	970.047631471422	22.4211944497956	-11.7145694277684	34.1357638555103	16.3277418900861	-3.96293170705852	16.3277418900861	-7.46173032889764	636.699513888889	84.4943055555556	29.4276388888889	33.5353134920862	233.453472222222	97.0233333333333	233.453472222222	115.2425	115.2425	14	110.206597222222	274.144097222222	91.953125	221.034722222222	54.5434027777778	377.586805555556	400.194444444444	706.196180555556	7.05763888888889	0	8.21340277777778	38.8243055555556	0.030972222222222	1.88340277777778	Temperate	Temperate
v12458	37.5	55.5	2	-1.2076964719	0.2271640356	non-hotspot	4.83056944605377	7.78845601548751	22.9314723306232	983.115283237033	22.7633125436306	-11.2027152697245	33.9660277862019	16.7956354184283	-1.41834838010371	16.7956354184283	-7.29686921735605	637.723472222222	85.2569444444444	28.3626388888889	34.1905462665028	234.948125	94.351875	234.948125	119.120486111111	119.120486111111	28	110.680555555556	290.850694444444	93.984375	244.836805555556	55.359375	363.220486111111	390.413194444444	706.064236111111	5.48583333333333	0	6.52652777777778	25.2289583333333	0.077916666666667	1.49631944444444	Temperate	Temperate
v12459	38.5	55.5	2	-1.2076964719	0.2271640356	non-hotspot	5.07363599932856	8.31986227052079	22.3378331678443	1063.89074436188	24.6027291475402	-12.6867083383269	37.2894374714957	17.9899340377914	-3.62294444291956	17.9899340377914	-7.97844328287575	623.986388888889	87.7302777777778	28.1102083333333	34.589251254797	228.023333333333	93.18	228.023333333333	105.945069444444	105.945069444444	31	109.890625	298.864583333333	84.6024305555556	273.133680555556	56.6076388888889	353.026041666667	372.569444444444	759.234375	7.90375	0	6.19486111111111	25.5631944444444	0.067013888888889	0.531597222222222	Temperate	Temperate
v12460	39.5	55.5	2	-1.2076964719	0.2271640356	non-hotspot	4.76297135257059	8.45090220179823	22.9705931976106	1051.54196487003	24.0791388740804	-12.7174097186327	36.7965485363536	17.5379791851838	-5.51803009326259	17.5379791851838	-8.0422048569719	597.077013888889	85.9174305555556	27.44	33.998824044466	216.297361111111	92.4847916666667	216.297361111111	106.893055555556	106.893055555556	21	109.720486111111	289.809027777778	76.9340277777778	258.869791666667	54.9739583333333	375.940972222222	363.993055555556	794.477430555556	9.83034722222222	0.000625	8.93423611111111	44.91375	0.084097222222222	0.870069444444444	Temperate	Temperate
v12461	40.5	55.5	2	-1.1324907868	0.2574281556	non-hotspot	4.28432060016526	8.95037501265605	23.1955188863807	1059.09631500244	23.9422778002421	-14.6370277863741	38.5793056217829	16.9987592652109	-6.6218067270269	16.9987592652109	-9.05181945787536	590.982083333333	81.1452083333333	27.0188888888889	31.9968931214015	207.551111111111	91.3729861111111	207.551111111111	109.293402777778	109.293402777778	8	110.427083333333	283.263888888889	76.8611111111111	240.758680555556	54.4461805555556	379.253472222222	378.840277777778	735.479166666667	9.30354166666667	0.000694444444444	8.57652777777778	52.8846527777778	0.083194444444444	0.652013888888889	Temperate	Temperate
v12462	41.5	55.5	2	-1.0572851018	0.2903814905	non-hotspot	4.16629369460874	8.68337442192766	22.7524413294262	1072.08534362793	23.8005138425032	-14.3607083247105	38.1612220833037	17.0042442140314	-2.84007523315648	17.0042442140314	-9.25322916083866	588.99875	80.1353472222222	26.7379166666667	32.0388410394722	207.876736111111	90.0770833333333	207.876736111111	111.531388888889	111.531388888889	23	114.574652777778	267.666666666667	85.5659722222222	252.144097222222	55.5711805555556	376.432291666667	370.276041666667	625.423611111111	9.17138888888889	0	10.2356944444444	40.4430555555556	0.046388888888889	0.736736111111111	Temperate	Temperate
v12463	42.5	55.5	2	-1.0572851018	0.2903814905	non-hotspot	3.95903934434056	8.16800810118516	21.7230121592681	1076.44854952494	23.232479120228	-14.3655000185304	37.5979792441262	16.8187453813023	-4.50494213754104	16.8187453813023	-9.50204746286074	543.646180555556	75.4010416666667	25.1313888888889	34.0681250064903	197.356597222222	82.404375	197.356597222222	96.1784722222222	96.1784722222222	25	116.097222222222	271.024305555556	91.1875	266.494791666667	55.5625	386.734375	345.604166666667	602.637152777778	5.63513888888889	0.001527777777778	13.3236805555556	43.0091666666667	0.075902777777778	0.64625	Temperate	Temperate
v12464	43.5	55.5	2	-1.1324907868	0.2574281556	non-hotspot	3.50033045083284	8.13092591649956	21.2707390917672	1095.34484659831	23.046472235918	-15.1648611005147	38.2113333940506	16.5937210796939	-7.98364467635751	16.5937210796939	-10.2291458217965	520.106666666667	74.3515277777778	23.4228472222222	35.8425368906392	191.111041666667	77.3711111111111	191.111041666667	87.9477083333333	87.9477083333333	31	116.140625	278.927083333333	100.335069444444	279.881944444444	57.2256944444444	373.798611111111	345.21875	553.755208333333	1.66861111111111	0.002638888888889	9.46125	27.8620138888889	0.004583333333333	0.212083333333333	Temperate	Temperate
v12465	44.5	55.5	1	-1.2076964719	0.2271640356	non-hotspot	3.81592562900649	8.1109554451704	21.1970506744915	1112.85888385349	23.5131041448646	-14.7481319400337	38.2612360400624	17.1343610869514	-5.02931366489993	17.1343610869514	-10.0921990861495	560.254097222222	76.26625	24.9851388888889	32.0891939777798	196.956388888889	85.9834027777778	196.956388888889	103.714583333333	103.714583333333	23	115.892361111111	296.371527777778	112.741319444444	295.550347222222	58.453125	316.145833333333	387.154513888889	487.449652777778	0.215833333333333	0	5.49506944444444	9.55305555555556	0	0.211875	Temperate	Temperate
v12466	45.5	55.5	2	-1.1562572246	0.2475759592	non-hotspot	3.70972048158447	8.35926504847076	21.1508806437916	1145.43141264174	23.6520624848207	-15.8659375421206	39.5180001076063	17.2185694264041	-5.8398935344153	17.2185694264041	-10.7616516405344	547.714583333333	74.2748611111111	24.3952777777778	32.4546935394075	195.402013888889	83.8070138888889	195.402013888889	100.290902777778	100.290902777778	26	117.461805555556	273.03125	110.645833333333	294.607638888889	58.7795138888889	315.751736111111	388.5	452.217013888889	0.26875	0	3.45826388888889	3.22458333333333	0.000833333333333	0.210347222222222	Temperate	Temperate
v12467	46.5	55.5	2	-1.0764961775	0.2817054095	non-hotspot	3.88862904777129	8.15805439300007	21.2373840398259	1125.35741586473	23.7320208215713	-14.6725138733122	38.4045346185896	17.3509884403812	-8.57315279569891	17.3509884403812	-10.0901250114706	527.276736111111	68.7684027777778	22.7554861111111	34.7634539328681	194.937916666667	77.469375	194.937916666667	89.2161111111111	89.2161111111111	38	117.180555555556	270.605902777778	106.105902777778	277.348958333333	57.5833333333333	376.782986111111	344.717013888889	448.119791666667	2.74409722222222	0.002013888888889	11.0225694444444	20.4281944444444	0.006388888888889	0.428333333333333	Temperate	Temperate
v12468	47.5	55.5	2	-0.9967351303	0.3188930929	non-hotspot	3.52680584569772	8.11635243270132	20.8350919768545	1146.20989316305	23.6727013973395	-15.2763680436876	38.9490694477823	17.219200221565	-9.33438310590055	17.219200221565	-10.7285347151094	485.147777777778	65.6814583333333	20.3464583333333	38.8397985657056	186.587083333333	67.40875	186.587083333333	75.044375	75.044375	23	117.706597222222	286.973958333333	117.739583333333	275.439236111111	59.6475694444444	367.581597222222	355.788194444444	451.538194444444	0.607777777777778	0.001597222222222	4.15569444444444	8.741875	0.003611111111111	0.198611111111111	Temperate	Temperate
v12469	48.5	55.5	2	-1.0572851018	0.2903814905	non-hotspot	3.63948177326057	8.45817767808835	21.311995512512	1162.78746149699	24.1314513958825	-15.5458194858498	39.6772709488869	17.5022754626804	-9.18211110643215	17.5022754626804	-10.8615451462401	488.772013888889	63.7531944444444	21.4175694444444	35.7445324713654	183.328888888889	73.3229861111111	183.328888888889	82.7150694444444	82.7150694444444	27	118.026041666667	309.866319444444	123.774305555556	274.305555555556	60.0885416666667	362.178819444444	362.267361111111	447.234375	2.18076388888889	0.006041666666667	3.96715277777778	6.69979166666667	0.013402777777778	0.514097222222222	Temperate	Temperate
v12470	49.5	55.5	2	-0.8630545434	0.3881074789	non-hotspot	3.58099826122324	8.19837613910437	20.4502736536662	1185.71842464023	24.2332360649109	-15.8349583170811	40.0681944304042	17.7483610822095	-5.11192938877477	17.7483610822095	-11.2164618024561	527.090138888889	64.5428472222222	25.3436111111111	30.7566322996881	187.329652777778	85.5347916666667	187.329652777778	97.9948611111111	97.9948611111111	16	117.909722222222	314.215277777778	114.595486111111	269.899305555556	60.5243055555556	359.809027777778	368.774305555556	454.560763888889	1.44284722222222	0.001805555555556	2.42506944444444	4.87805555555556	0.017569444444444	0.720763888888889	Temperate	Temperate
v12472	51.5	55.5	2	-0.8173257424	0.4137422994	non-hotspot	3.37689757140146	8.8027129703429	21.3252041445838	1229.74124319288	24.7512777920564	-16.5244443986151	41.2757221235169	17.3642638970084	-4.59776735362079	17.8830787221591	-11.9156122625536	555.78125	68.3189583333333	26.7671527777778	30.3834709246953	193.609444444444	89.4370833333333	193.132152777778	103.41875	103.41875	14	117.239583333333	331.265625	122.342013888889	284.670138888889	60.8472222222222	329.993055555556	384.142361111111	443.972222222222	1.86277777777778	0	8.19868055555555	7.77263888888889	0.01625	0.830208333333333	Temperate	Temperate
v12473	52.5	55.5	2	-0.8886574677	0.3741871959	non-hotspot	3.48618952338894	8.75860705428653	21.5386821036869	1190.69650427077	24.5960694523652	-16.0563680541515	40.6524374858538	17.2128217558066	-4.09491898614499	17.7379513804118	-11.2359340382947	517.557916666667	65.7659722222222	21.6314583333333	33.0787074654632	183.954652777778	79.0836805555556	183.487986111111	94.5088194444444	94.5088194444444	23	116.711805555556	348.758680555556	121.328125	291.848958333333	61.7760416666667	317.168402777778	389.717013888889	438.364583333333	1.39694444444444	0.001736111111111	4.54902777777778	5.7025	0.029583333333333	0.595208333333333	Temperate	Temperate
v12474	53.5	55.5	2	-0.8886574677	0.3741871959	non-hotspot	3.18812701864375	9.34059085759852	22.5439932734436	1195.15239446852	24.6118055285348	-16.8068681006299	41.4186736753252	17.4681319507625	-4.70313311775525	17.4833981540468	-11.599644691613	488.553055555556	62.9280555555556	20.0254861111111	34.4758864683575	176.509861111111	72.8691666666667	176.502847222222	86.8756944444444	86.8756944444444	12	117.651041666667	350.329861111111	120.116319444444	308.939236111111	62.8333333333333	318.272569444444	371.543402777778	456.387152777778	1.99736111111111	0	7.85222222222222	8.82097222222222	0.05625	1.08069444444444	Temperate	Temperate
v12475	54.5	55.5	2	-0.7877919745	0.4308183962	non-hotspot	3.02569009767638	9.71246354401112	22.8609454463588	1220.87235462613	24.8832013618946	-17.5987292669879	42.4819306691488	17.5697453863091	-4.68653820544481	17.5697453863091	-12.1028692462709	499.026736111111	62.2061111111111	20.0465277777778	32.9246591553423	176.152638888889	73.3934722222222	176.152638888889	93.5504166666667	93.5504166666667	13	116.815972222222	368.480902777778	116.194444444444	316.588541666667	63.5625	322.786458333333	359.435763888889	498.402777777778	0.838263888888889	0	8.29659722222222	10.153125	0.031319444444444	0.739722222222222	Temperate	Temperate
v12476	55.5	55.5	2	-0.9551393672	0.3395072231	non-hotspot	3.13513339438372	9.29117071588834	21.9505981677108	1231.26663872613	24.8077083179686	-17.5017638985316	42.3094722321298	17.7954375067022	-4.4077581030296	17.7954375067022	-12.1776145882739	523.358819444444	63.3454166666667	21.2321527777778	31.6062466364437	178.825277777778	77.2277083333333	178.825277777778	103.278611111111	103.278611111111	24	116.901041666667	366.116319444444	116.868055555556	309.288194444444	63.5486111111111	312.697916666667	376.840277777778	481.387152777778	1.33041666666667	0	7.75833333333333	9.66319444444444	0.02375	1.04611111111111	Temperate	Temperate
v12477	56.5	55.5	1	-1.1880660737	0.2348073792	non-hotspot	2.61743808095654	9.51185300634967	22.6897164057361	1203.66581648085	24.0156458293067	-17.9010277265973	41.9166735868984	16.9955312405692	-4.69786226673259	16.9955312405692	-12.3825509266721	558.498125	72.0003472222222	23.25	34.0463108481301	197.668819444444	81.4085416666667	197.668819444444	103.876666666667	103.876666666667	34	115.953125	334.758680555556	134.569444444444	305.833333333333	59.1267361111111	305.515625	387.513888888889	413.743055555556	6.72513888888889	0	18.2927777777778	19.5693055555556	0.01375	0.864305555555556	Temperate	Temperate
v12478	57.5	55.5	1	-1.1393090148	0.2545742897	non-hotspot	2.17351388667193	9.18450000703335	22.8195240257846	1150.72781990899	22.6770486156146	-17.5683264051543	40.2453750228882	16.0007048528724	-8.13631830051541	16.0007048528724	-12.0735960793495	569.369027777778	82.1403472222222	23.3502083333333	40.3034687368075	219.63875	78.5636805555555	219.63875	91.0767361111111	91.0767361111111	30	112.815972222222	301.755208333333	157.178819444444	274.211805555556	56.0173611111111	355.571180555556	369.097222222222	357.986111111111	10.7611805555556	0	27.7900694444444	43.75125	0.007847222222222	0.280277777777778	Temperate	Temperate
v12479	58.5	55.5	2	-0.9300874285	0.3523258193	non-hotspot	2.04318286334475	9.60363078706794	23.2214609691832	1184.8017386712	23.1226944390933	-18.2336736345291	41.3563680844837	16.1608009259568	-8.90292477418979	16.1608009259568	-12.7955150718821	564.481944444444	86.1513194444444	20.9431944444444	43.0937544679642	224.161805555556	74.0152777777778	224.161805555556	86.9525694444444	86.9525694444444	19	115.223958333333	346.307291666667	147.317708333333	288.423611111111	59.8107638888889	348.394097222222	362.072916666667	432.446180555556	2.14652777777778	0	8.72333333333333	14.4947222222222	0.043888888888889	0.898333333333333	Temperate	Temperate
v12482	61.5	55.5	2	-0.740314886	0.4591089505	non-hotspot	2.7057806657917	9.32697454134623	22.442111502356	1219.52346682231	24.0096805466546	-17.5492153260443	41.5588959079319	17.3195856413576	-10.3942812701066	17.3195856413576	-12.5262766310241	442.400277777778	84.9789583333333	13.8915972222222	55.3569067017237	200.215347222222	49.696875	200.215347222222	60.1045138888889	60.1045138888889	17	117.081597222222	350.390625	117.720486111111	313.539930555556	64.8003472222222	327.123263888889	357.993055555556	375.484375	2.69618055555555	0	4.80770833333333	10.1817361111111	0.080347222222222	1.71388888888889	Temperate	Temperate
v12485	64.5	55.5	2	-1.0903884541	0.2755420656	non-hotspot	2.05583102055722	9.87626505639818	21.8247918732961	1333.72379914178	24.8768264227443	-20.3712778226535	45.2481042374505	17.7333599669403	-9.72845141311487	17.7333599669403	-14.6859479102161	397.505902777778	65.3445833333333	11.2933333333333	50.1942397827572	172.345902777778	45.5040277777778	172.345902777778	58.7765972222222	58.7765972222222	12	115.079861111111	409.065972222222	116.755208333333	315.456597222222	65.8142361111111	331.605902777778	351.753472222222	455.467013888889	5.36006944444444	0	5.08493055555556	17.9736111111111	0.026111111111111	0.469166666666667	Temperate	Temperate
v12486	65.5	55.5	1	-1.2733271363	0.2029019812	non-hotspot	1.89229340324799	9.96469328218036	21.8397129796611	1346.69040365431	24.831715271208	-20.7898403582308	45.6215556250678	17.7523645748032	-12.8199120702677	17.7523645748032	-15.0451713018285	378.460625	63.4072916666667	11.3884722222222	51.31250554906	166.958402777778	42.9997222222222	166.958402777778	53.9979166666667	53.9979166666667	11	116.027777777778	413.585069444444	117.628472222222	305.868055555556	66.3715277777778	338.262152777778	354.657986111111	448.84375	6.83909722222222	0	2.97284722222222	11.87125	0.024513888888889	0.589097222222222	Temperate	Temperate
v12487	66.5	55.5	1	-1.0903884541	0.2755420656	non-hotspot	1.74411777299311	9.94552604801125	21.8352742438846	1345.69902264913	24.6524236108197	-20.8946249372429	45.5470485149489	17.6392581070794	-13.3231215269698	17.6392581070794	-15.1258124568065	381.332986111111	66.3722916666667	12.1400694444444	51.883818666935	169.208194444444	43.381875	169.208194444444	53.6322916666667	53.6322916666667	8	115.8125	410.366319444444	118.196180555556	312.609375	66.3645833333333	343.329861111111	342.899305555556	435.029513888889	0.703958333333333	0	1.39756944444444	3.36125	0.088194444444444	2.32402777777778	Temperate	Temperate
v12494	73.5	55.5	2	-1.0428491146	0.29701818	non-hotspot	1.14376504719257	10.6101331053178	22.6184454846382	1365.58094720629	25.1302569117811	-21.7779026536147	46.9081593966484	17.4014872574806	-9.16869329760472	17.4014872574806	-16.0043286500374	392.630625	62.0513888888889	12.0916666666667	49.2114600608084	170.792916666667	45.2964583333333	170.792916666667	58.9214583333333	58.9214583333333	16	113.159722222222	395.628472222222	123.434027777778	286.440972222222	63.3854166666667	386.024305555556	326.314236111111	428.685763888889	0.429236111111111	0	0.287361111111111	1.23909722222222	0.031180555555556	0.496875	Temperate	Temperate
v12497	76.5	55.5	2	-1.1393090148	0.2545742897	non-hotspot	0.926624989621341	10.0706574031379	21.5197261340088	1378.12642905341	25.2463750114706	-21.551659832663	46.7980350817574	17.3788611295488	-13.8605115857389	17.3788611295488	-16.3044132379691	372.930069444444	57.6365972222222	11.6024305555556	47.3408639139599	157.083402777778	43.6443055555556	157.083402777778	54.6455555555556	54.6455555555556	16	117.222222222222	401.027777777778	117.248263888889	304.307291666667	65.7986111111111	364.784722222222	329.715277777778	434.765625	0.424097222222222	0	0.257430555555556	3.22993055555556	0.162083333333333	2.68041666666667	Temperate	Temperate
v12498	77.5	55.5	2	-0.9895229609	0.3224073416	non-hotspot	0.675466160528983	10.0187135758665	21.4152319203483	1378.30469724867	25.0124931736787	-21.7701181818379	46.7826115785705	17.1403194875187	-10.0533321495189	17.1403194875187	-16.5002118259668	373.815833333333	57.9755555555556	11.7668055555556	46.6833919522497	156.334444444444	44.5696527777778	156.334444444444	56.7016666666667	56.7016666666667	18	117.440972222222	396.310763888889	113.729166666667	316.642361111111	66.5416666666667	359.904513888889	322.25	449.213541666667	0.51875	0	0.389652777777778	2.76333333333333	0.554861111111111	3.35909722222222	Temperate	Temperate
v12503	82.5	55.5	2	-1.1393090148	0.2545742897	non-hotspot	0.601717015300647	10.3570972290966	22.4255328412851	1330.48972810533	24.4492015017404	-21.71920833283	46.1684098993407	16.5987349604236	-13.7232928206523	16.5987349604236	-16.0285289060407	442.809652777778	65.0989583333333	14.7436111111111	45.4958427707354	182.865416666667	53.6878472222222	182.865416666667	64.9519444444445	64.9519444444445	15	114.454861111111	371.581597222222	123.227430555556	322.689236111111	64.5069444444444	341.118055555556	335.041666666667	561.793402777778	5.07243055555556	0	13.5041666666667	34.5757638888889	0.256180555555556	1.20222222222222	Temperate	Temperate
v12504	83.5	55.5	1	-1.3955403661	0.162852951	non-hotspot	0.699001743870063	10.1284861264626	22.0467161768013	1327.70469476488	24.500902810759	-21.4348124690851	45.9357152819633	16.7054479234748	-13.6762928148111	16.7054479234748	-15.9344166476197	460.071805555556	64.3645138888889	15.5455555555556	42.5257868467437	183.129305555556	56.4244444444444	183.129305555556	70.9163194444444	70.9163194444444	15	114.923611111111	379.048611111111	133.243055555556	325.439236111111	63.5625	335.088541666667	338.348958333333	491.557291666667	4.29277777777778	0.002430555555556	12.9415277777778	26.4302777777778	0.106111111111111	1.37541666666667	Temperate	Temperate
v12505	84.5	55.5	1	-1.4438492613	0.1487813816	non-hotspot	0.81480815085479	10.5225029115544	22.7444781755077	1323.30987838745	24.8797986079587	-21.365958329969	46.2457569773992	16.8290381940206	-12.2788622877664	16.8290381940206	-15.6997476989693	486.879236111111	65.6621527777778	16.6503472222222	39.632043106291	186.417291666667	61.4383333333333	186.417291666667	78.7679861111111	78.7679861111111	20	115.029513888889	372.845486111111	137.777777777778	302.793402777778	63.3888888888889	337.371527777778	358.711805555556	443.128472222222	1.49381944444444	0.002083333333333	8.00520833333333	15.2521527777778	0.033958333333333	0.668055555555556	Temperate	Temperate
v12515	94.5	55.5	1	-0.5776615304	0.5634926563	non-hotspot	-0.994717013800724	11.9831944455703	25.3463632612758	1286.76709877862	23.1932430648804	-24.1344791951444	47.3277222757869	14.6339502339893	-15.580027780003	14.6339502339893	-16.9143043861124	490.897916666667	82.9390277777778	12.8804861111111	56.8477342740695	221.027708333333	44.17125	221.027708333333	54.6007638888889	54.6007638888889	25	115.482638888889	370.876736111111	173.972222222222	288.854166666667	63.8611111111111	409.498263888889	300.519097222222	453.859375	6.85055555555556	0	11.3113888888889	30.6679166666667	0.104930555555556	0.81125	Temperate	Temperate
v12656	-124.5	54.5	1	-0.5776615304	0.5634926563	non-hotspot	2.12732696702289	11.0147233865658	30.1379021398226	925.401656998528	20.5718472210566	-15.978972287178	36.5508195604218	13.0444675927692	-2.68668633994129	13.0444675927692	-9.75470371193356	534.758055555556	60.1390277777778	23.3761805555556	25.2535955717829	167.04	83.5502083333333	167.04	131.614861111111	131.614861111111	40	111.460069444444	272.395833333333	150.125	236.883680555556	61.9722222222222	347.75	414.123263888889	190.725694444444	64.1475	0	4.44138888888889	17.2123611111111	0.847916666666667	0.727222222222222	Temperate	Temperate
v12773	-7.5	54.5	1	-0.8173257424	0.4137422994	non-hotspot	9.07451108650048	6.20944506204816	38.3805717860424	382.414824836616	18.0922584677635	1.92979758339846	16.1624608331391	6.75062716031278	10.2781746216839	13.9722879331119	4.74442280369491	1470.17354107255	161.703554288099	84.1827224038395	23.3999260959916	476.107045976212	262.193086179314	309.451137233081	423.162481741671	423.162481741671	483	100.25	304.34375	162.916666666667	168.654513888889	51.5607638888889	510.923611111111	319.251736111111	1573.21701388889	2.30666666666667	0.021597222222222	0.78625	15.0318055555556	6.28916666666667	64.8656944444444	Temperate	Temperate
v12775	-5.5	54.5	1	-0.9895229609	0.3224073416	non-hotspot	8.74074041434649	7.23800442662027	38.7055619597741	435.690968632059	19.2473057550457	0.551714489275143	18.6955912783342	5.70439701178204	10.8396158983637	14.2977373371431	3.6556255323002	949.28947982272	99.1898763704222	57.4117098203872	18.4191906739705	285.549568462794	183.014462327968	213.084907860975	263.006298110567	263.006298110567	465	104.718	238.334862385321	174.06880733945	215.720183486239	56.3715596330275	456.646788990826	326.110091743119	1141.1376146789	0.939722222222222	0.000972222222222	0.263125	3.35916666666667	1.07611111111111	19.9234027777778	Temperate	Temperate
v12776	-4.5	54.5	1	-1.0175439487	0.3088947363	non-hotspot	8.40977191139485	6.58479445253885	38.229262462642	402.61862479246	18.0388561750642	0.816144979597681	17.222711115339	6.02267200325651	11.2903898977117	13.5386326162078	3.77381736251937	1157.80418922099	129.647917156978	64.5132972464109	25.466257115986	379.541068486703	203.502471169687	232.648152506472	331.148976229701	331.148976229701	479	104.646616541353	274.331775700935	168.602803738318	176.654205607477	53.5280373831776	500.831775700935	321.032710280374	1259.6308411215	1.60875	0.002083333333333	0.430694444444444	5.15409722222222	1.09666666666667	16.6758333333333	Temperate	Temperate
v12777	-3.5	54.5	2	-1.0572851018	0.2903814905	non-hotspot	8.18275800662818	6.56587399102018	37.3325011960639	424.900750768005	18.1306229187836	0.544492175391652	17.5861307628757	5.09394752998482	9.85810063352758	13.6114733601758	3.28983071569643	1314.04295796257	147.463792574409	73.3238723534827	25.5489764340855	433.588524087143	227.752224608776	260.499846578705	394.005523166616	394.005523166616	571	103.370808678501	283.356435643564	163.237623762376	168.943894389439	52.4422442244224	513.036303630363	316.60396039604	1186.46204620462	1.03909722222222	0.000972222222222	0.665972222222222	5.73034722222222	2.02034722222222	29.0158333333333	Temperate	Temperate
v12778	-2.5	54.5	2	-1.0572851018	0.2903814905	non-hotspot	7.66121760533642	6.76416131715462	37.087698722872	433.019165877099	18.1148002763958	-0.119835948389284	18.2346362245916	3.99652996064933	9.09100570151537	13.2231883117034	2.72270565774124	1354.23166904422	149.163766048502	78.7174750356633	23.0957946684833	439.634950071327	243.330385164051	281.778815977175	392.239586305278	392.239586305278	577	104.3125	279.376325088339	170.609540636042	187.798586572438	51.9681978798587	487.100706713781	323.946996466431	1303.15724381625	1.16659722222222	0	0.691041666666667	10.5019444444444	7.903125	63.0191666666667	Temperate	Temperate
v12779	-1.5	54.5	2	-1.0764961775	0.2817054095	non-hotspot	8.54041106544637	7.11293537229248	38.1130207132775	430.177016534064	19.3265055480854	0.661504771363473	18.6650008131935	5.33976614794111	7.33160357983967	14.0830048475768	3.70079122881141	818.002659158455	82.5844673862037	52.162990771156	15.0950632119205	242.358986391366	168.482715470045	194.629594869388	218.080635069607	218.080635069607	475	108.857142857143	206.679462571977	150.262955854127	228.90019193858	59.1919385796545	431.103646833013	338.702495201535	729.982725527831	1.13854166666667	0	0.355694444444444	10.1545138888889	1.735625	25.9922222222222	Temperate	Temperate
v12780	-0.5	54.5	2	-1.047224191	0.2949961906	non-hotspot	8.55928664509398	7.08433725956378	37.0767470291059	448.667692365992	19.5789526176377	0.46630824600728	19.1126442870881	4.61860480920009	5.96938802273992	14.2736924422874	3.44968471580271	714.278375149343	71.2877339705297	45.9396654719235	13.6004927556195	208.267224213461	151.50159299084	174.530067702111	186.954400637196	186.954400637196	173	110.893203883495	191.6866359447	148.705069124424	241.774193548387	61.5391705069124	408.26267281106	348.718894009217	597.760368663594	1.04444444444444	0.001875	0.153819444444444	4.13055555555556	0.371041666666667	6.84368055555556	Temperate	Temperate
v12789	8.5	54.5	1	-0.9322828861	0.3511903497	non-hotspot	8.60491293367524	6.16074235703378	28.6632316731195	576.758251317042	20.6254255350237	-0.832573976218466	21.4579994559257	9.5613206140219	3.89815832420493	15.7579514702505	1.86431439867442	821.398009950249	95.9256349829798	41.962293794187	27.8001890629491	276.122021471589	136.900235663786	219.834249803614	182.890809112333	182.890809112333	44	114.565217391304	265.855895196507	96.5545851528384	271.17903930131	62.0655021834061	403.772925764192	323.38864628821	781.585152838428	0.350763888888889	0.001805555555556	0.206805555555556	0.772986111111111	0.035	4.85333333333333	Temperate	Temperate
v12790	9.5	54.5	2	-0.9820794167	0.326060725	non-hotspot	8.37087696634662	6.83845771086022	30.6302273766269	588.535041470961	20.944052808818	-1.36110168197902	22.3051543856395	9.53768037411766	4.52375439658347	15.7436767069255	1.45417619068866	847.381535285008	90.0619423346361	45.7927881424674	21.6469710469378	260.141582479168	155.802595678785	232.706216355726	197.715212742423	197.715212742423	61	119.493055555556	200.553602811951	79.792618629174	132.458699472759	56.8998242530756	649.084358523726	217.182776801406	660.379613356766	0.859930555555556	0	2.75291666666667	4.34791666666667	0.010347222222222	12.4263194444444	Temperate	Temperate
v12791	10.5	54.5	2	-0.9068737316	0.3644735737	non-hotspot	8.46214734108247	6.64537263569767	29.5342869425784	599.843975059674	21.1410306916856	-1.32072733395137	22.461758070496	10.7704201915726	3.85785496845326	16.0297211172996	1.45044303595514	727.736790606654	73.9212328767123	41.8188193085453	17.4033968338217	208.882257012394	141.896444879322	203.043378995434	175.024624918461	175.024624918461	96	130.354166666667	188.229508196721	74.8065573770492	157.927868852459	60.6065573770492	565.229508196721	275.304918032787	452.091803278689	0.927222222222222	0	1.79395833333333	2.87791666666667	0.007916666666667	1.29298611111111	Temperate	Temperate
v12792	11.5	54.5	2	-0.9820794167	0.326060725	non-hotspot	8.68864416198731	5.12679165964127	24.0579061218262	621.81373684082	20.6972000297546	-0.518280002962053	21.2154801609039	16.2769266263008	3.74489666309357	16.5305066886902	1.52128000395298	595.8812	65.1602	33.4696	19.0200848373413	177.3224	112.1132	175.1068	133.4412	133.4412	53	136.416666666667	239.391459074733	70.3629893238434	167.658362989324	66.3665480427046	556.476868327402	274.259786476868	385.259786476868	0.652430555555556	0.0025	0.850902777777778	1.82659722222222	0.006319444444444	0.887291666666667	Temperate	Temperate
v12793	12.5	54.5	2	-0.9820794167	0.326060725	non-hotspot	8.43173903954584	6.4825672177208	27.8140957320845	633.849072145861	21.3073946757372	-1.82238372136855	23.1297783858554	16.3104863449238	3.46709363266479	16.336146460023	0.939722625029728	621.799418604651	69.5268895348837	34.8662790697674	20.8326618466959	197.116824127907	115.03960755814	196.635356104651	132.222020348837	132.222020348837	34	134.437158469945	221.214559386973	66.904214559387	151.624521072797	63.5593869731801	592.800766283525	254.07662835249	405.873563218391	0.645208333333333	0	1.93680555555556	3.82041666666667	0.000694444444444	1.69347222222222	Temperate	Temperate
v12794	13.5	54.5	3	-0.9820794167	0.326060725	non-hotspot	8.20911285455871	6.98388607221429	29.4805898990017	633.099604694472	21.4437196877834	-2.22064785600536	23.6643675757484	16.1081606880481	3.25148008969346	16.1668612882396	0.783182751999757	607.724327897752	71.0348171000441	34.9294843543411	21.8159095121933	194.92199206699	113.044292639929	194.659100925518	125.120537681798	125.120537681798	42	133.995859213251	240.200803212851	68.6947791164659	154.465863453815	63.3012048192771	586.353413654619	257.522088353414	415	1.11368055555556	0.001944444444444	1.17930555555556	2.88826388888889	0.009652777777778	1.62027777777778	Temperate	Temperate
v12795	14.5	54.5	2	-0.9169740832	0.3591562211	non-hotspot	8.49566439894943	6.7200075076507	27.5109430003811	671.050712241783	21.8554056098869	-2.55990988177222	24.4153156710101	16.4980479145909	3.59879882271225	16.8313814369408	0.42184684727643	589.684684684685	63.2207207207207	32.4594594594595	19.9938742577493	184.707207207207	110.905405405405	183.801801801802	125.45045045045	125.45045045045	7	130.429166666667	249.875	68.4375	166.9375	61.0625	583.25	247.875	497	0.106666666666667	0	0.088472222222222	0.265833333333333	0	0.191736111111111	Temperate	Temperate
v12797	16.5	54.5	1	-1.1393090148	0.2545742897	non-hotspot	7.7985736156776	6.83341490780342	27.7390749633436	678.892001595351	21.2261495024399	-3.41305250500544	24.6392019982509	16.0189582740684	2.84320428558147	16.1544373541124	-0.438715020790482	659.718184514981	78.4580243251261	31.3900919608425	26.7160448723892	217.190299614358	108.878819341442	216.373034707802	129.785226935627	129.785226935627	23	128.877682403433	190.883802816901	75.8978873239437	137.707746478873	57.1443661971831	630.714788732394	230.31338028169	366.651408450704	4.03229166666667	0	3.71513888888889	9.44020833333333	0.010555555555556	1.30222222222222	Temperate	Temperate
v12798	17.5	54.5	1	-1.1393090148	0.2545742897	non-hotspot	7.36554067545321	7.07932615821615	28.3710840324779	679.745589964032	21.0692124737051	-3.89558607125894	24.9647985715132	15.4593955836453	2.29285104123009	15.7681532356765	-0.811446884978604	634.146703296703	74.5628205128205	30.5004578754579	27.0429952293089	209.357600732601	102.196794871795	203.649908424908	124.71456043956	124.71456043956	28	126.815972222222	189.633928571429	87.2767857142857	131.720982142857	56.0892857142857	661.604910714286	205.473214285714	411.171875	9.33166666666667	0	6.15847222222222	15.2738194444444	0.022222222222222	1.94784722222222	Temperate	Temperate
v12799	18.5	54.5	2	-0.9551393672	0.3395072231	non-hotspot	7.49940625980242	7.10140113032654	27.9760970933986	692.067452482136	21.453565335784	-3.92331462688518	25.3768800106968	15.8225363576059	2.23646178271541	16.0627599187665	-0.852312005389236	646.666361451299	77.7351493647705	31.3430239212544	28.9157580152671	218.622295982603	102.074510701614	215.149593682042	124.216779214833	124.216779214833	33	126.74060822898	198.75935828877	89.5748663101604	175.467914438503	58.5641711229947	567.633689839572	255.577540106952	397.024064171123	1.84215277777778	0.003958333333333	4.73888888888889	6.82659722222222	0.017569444444444	1.09763888888889	Temperate	Temperate
v12800	19.5	54.5	2	-0.9322828861	0.3511903497	non-hotspot	7.75758750512226	7.009556071774	26.7103827978587	726.237075650601	21.8600820377137	-4.35230879894997	26.2123908081844	16.4465918108239	2.27322161293877	16.5998960234176	-1.17685267115455	673.033517561063	79.1160634694241	31.740238901765	30.0852858022607	230.664824389374	105.498841148155	229.89766446782	128.737921198075	128.737921198075	59	126.634573304158	218.397003745318	81.5805243445693	233.756554307116	60.9925093632959	441.104868913858	323.715355805243	436.756554307116	0.505138888888889	0.000902777777778	2.41569444444445	2.70555555555556	0.009861111111111	0.922361111111111	Temperate	Temperate
v12801	20.5	54.5	2	-1.1562572246	0.2475759592	non-hotspot	7.40709567228722	7.23532404787585	27.2108513088286	738.831195966443	21.7669829173682	-4.78766546947004	26.5546483676101	14.8393424493333	2.14719948035062	16.4540860179516	-1.63118958446069	732.47723620782	80.5925472492157	36.7943989593695	26.5085779933359	236.203994184712	117.95294207667	229.450225724998	154.137807024256	154.137807024256	73	128.357638888889	190.886654478976	72.800731261426	168.831809872029	59.7605118829982	544.318098720292	285.643510054845	424.557586837294	1.03041666666667	0.000486111111111	8.87673611111111	8.53243055555556	0.02	1.81541666666667	Temperate	Temperate
v12802	21.5	54.5	1	-1.2076964719	0.2271640356	non-hotspot	7.23239225218561	7.7223238028169	27.7871612069689	770.622416649309	22.2712723437577	-5.52494319668212	27.796215564952	16.4692393205817	1.66890088457575	16.6072150343895	-2.25816410894219	648.203422323204	78.9045015620562	31.484592445328	29.0900417268022	223.153720533939	104.1824055666	222.259727350185	125.365521158762	125.365521158762	79	124.996527777778	205.765432098765	64.010582010582	190.349206349206	61.4814814814815	522.012345679012	286.428571428571	494.199294532628	0.919791666666667	0	10.6044444444444	12.3579861111111	0.028680555555556	1.54965277777778	Temperate	Temperate
v12803	22.5	54.5	2	-1.2076964719	0.2271640356	non-hotspot	6.71433391895559	7.74391783237457	27.5273085994191	787.693341369629	22.0526249792841	-6.07866667032242	28.1312916360961	16.280098375082	-0.509283566462497	16.2809768472777	-3.00272569563654	630.635972222222	82.3527083333333	27.65875	31.5112190621429	225.793263888889	99.3889583333333	225.792361111111	113.289444444444	113.289444444444	52	120.086805555556	204.340277777778	72.7065972222222	160.53125	61.5260416666667	539.201388888889	299.085069444444	568.78125	1.53951388888889	0	7.21291666666667	9.35263888888889	0.014027777777778	1.030625	Temperate	Temperate
v12804	23.5	54.5	2	-1.0572851018	0.2903814905	non-hotspot	6.62148553467459	7.86745833704869	27.5624771736728	793.736014595032	22.0867778335677	-6.45446528838741	28.5412430836095	16.3105648142762	-2.17358217230688	16.3105648142762	-3.10958217261566	608.30125	83.1191666666667	26.8902083333333	31.5174239701695	220.145347222222	98.3714583333333	220.145347222222	109.481180555556	109.481180555556	20	123.354166666667	204.453125	65.5347222222222	164.072916666667	61.9027777777778	508.411458333333	326.248263888889	530.177083333333	6.76423611111111	0	5.58194444444444	10.9304166666667	0.014652777777778	1.59041666666667	Temperate	Temperate
v12805	24.5	54.5	2	-1.0572851018	0.2903814905	non-hotspot	6.14230526705583	8.50383970131477	28.0469122342269	823.969701542325	22.1782083015972	-8.13290278361903	30.3111110795869	16.0935173532036	-3.36627083581355	16.0935173532036	-4.08782870933413	633.453680555556	81.0529166666667	28.3600694444444	28.7872957772679	220.16375	103.719166666667	220.16375	116.48625	116.48625	16	121.137152777778	174.965277777778	67.8263888888889	115.616319444444	57.9670138888889	612.611111111111	270.576388888889	539.345486111111	16.3400694444444	0	9.56826388888889	17.2172916666667	0.013680555555556	1.23854166666667	Temperate	Temperate
v12806	25.5	54.5	2	-1.1324907868	0.2574281556	non-hotspot	5.92611660874552	7.78647280130122	26.6486592625247	822.463497153388	21.5639236092567	-7.6489236355159	29.2128472109636	15.9309849372837	-3.34509607224001	15.9309849372837	-4.17876968380478	653.026111111111	81.5151388888889	32.3988194444444	27.167496432066	224.196527777778	110.750625	224.196527777778	123.302569444444	123.302569444444	16	119.998263888889	186.887152777778	75.7083333333333	108.378472222222	57.5381944444444	611.427083333333	279.019097222222	549.803819444444	9.44777777777778	0	11.3080555555556	17.1101388888889	0.014444444444444	1.36	Temperate	Temperate
v12807	26.5	54.5	2	-1.2076964719	0.2271640356	non-hotspot	5.55895428190629	7.7760057863262	25.9314109019438	842.142525227865	21.3978263746368	-8.58930558194717	29.9871319299274	15.7786516147852	-4.00064352480902	15.7786516147852	-4.89970833907525	651.730833333333	80.3054861111111	34.0510416666667	26.8842993919055	224.448472222222	111.333541666667	224.448472222222	120.784444444444	120.784444444444	27	119.807291666667	209.859375	71.7361111111111	115.032986111111	57.1753472222222	581.314236111111	302.463541666667	604.677083333333	9.77354166666667	0	10.2296527777778	16.5385416666667	0.020694444444444	1.52993055555556	Temperate	Temperate
v12808	27.5	54.5	1	-1.282902157	0.1995263571	non-hotspot	5.29329050590595	7.83071759740512	25.2482689665424	865.389659733242	21.4982499987549	-9.5112847376532	31.0095347572698	15.7603992949592	-4.70638311273522	15.7603992949592	-5.55784260256423	646.930833333333	86.1443055555556	31.6528472222222	31.4549667994181	234.479930555556	104.982777777778	234.479930555556	111.817986111111	111.817986111111	19	115.135416666667	217.206597222222	74.640625	128.092013888889	55.9236111111111	539.708333333333	331.032986111111	632.979166666667	7.990625	0	9.10618055555556	19.7426388888889	0.039375	0.681875	Temperate	Temperate
v12809	28.5	54.5	2	-1.4333135272	0.1517682579	non-hotspot	5.56255324678289	7.72969444096088	24.5157964947489	886.218220223321	21.9826735964086	-9.55578473382526	31.5384583353996	16.2506898151504	-4.07370022630228	16.2506898151504	-5.56580207649204	669.8425	90.9895138888889	36.0009722222222	31.1559632914596	242.609305555556	114.1925	242.609305555556	121.245347222222	121.245347222222	19	119.467013888889	209.630208333333	70.5451388888889	122.012152777778	54.6770833333333	531.517361111111	345.307291666667	625.833333333333	11.6018055555556	0	9.14340277777778	32.4379861111111	0.028402777777778	0.725625	Temperate	Temperate
v12810	29.5	54.5	1	-1.5837248973	0.1132563365	non-hotspot	5.48408015234603	8.00653067068921	25.4987125448386	881.512641444736	22.0852986288071	-9.31374304221736	31.3990416532093	16.1506851829423	-3.37896064351106	16.1506851829423	-5.46021528363228	644.336111111111	88.3677083333333	35.6753472222222	31.4049448798762	233.598541666667	111.006527777778	233.598541666667	117.466319444444	117.466319444444	21	116.711805555556	229.727430555556	70.4774305555556	116.953125	55.7222222222222	538.663194444444	343.220486111111	643.411458333333	4.27083333333333	0.000972222222222	10.4709027777778	16.8979166666667	0.010486111111111	0.956319444444444	Temperate	Temperate
v12811	30.5	54.5	1	-1.5291103239	0.1262370964	non-hotspot	5.17018056425783	8.02187848485178	25.6724299267928	888.095210673014	21.719666740497	-9.52709027383063	31.2467569927375	15.9184294221799	-4.55829861574703	15.9184294221799	-5.78512153211567	628.531319444444	87.029375	31.0535416666667	33.6008036850558	230.642430555556	102.02625	230.642430555556	110.980069444444	110.980069444444	18	115.881944444444	224.642361111111	73.78125	136.814236111111	56.1701388888889	529.784722222222	332.277777777778	613.803819444444	2.36819444444444	0	7.66805555555556	13.5647222222222	0.004236111111111	0.843194444444444	Temperate	Temperate
v12813	32.5	54.5	1	-1.5291103239	0.1262370964	non-hotspot	5.00249912702375	7.90309895449214	24.4806435573101	928.744638502333	21.9030208132002	-10.3799166395267	32.2829374350442	16.2091643692387	-2.96075694852405	16.2091643692387	-6.46177430768808	663.042152777778	89.1659722222222	31.8140277777778	33.6311606040266	240.5675	105.044722222222	240.5675	118.003680555556	118.003680555556	35	111.361111111111	250.927083333333	88.5052083333333	177.378472222222	56.3072916666667	480.184027777778	341.258680555556	752.303819444444	0.856388888888889	0	8.04180555555556	14.2925	0.000763888888889	1.16354166666667	Temperate	Temperate
v12814	33.5	54.5	1	-1.5550624604	0.1199311943	non-hotspot	4.6864973928531	8.04669616894589	23.6946826084455	956.252096477085	22.0474166688654	-11.9187152657244	33.9661319037278	16.1311677820153	-2.08546528361824	16.1311677820153	-7.07426042854786	650.009236111111	84.9358333333333	30.3999305555556	33.3445511054993	238.363611111111	101.86625	238.363611111111	115.318888888889	115.318888888889	22	110.005208333333	255.055555555556	93.9322916666667	190.225694444444	55.0208333333333	437.845486111111	370.796875	863.180555555556	2.01173611111111	0	12.6979166666667	25.6738888888889	0.002569444444444	1.43263888888889	Temperate	Temperate
v12815	34.5	54.5	1	-1.315779319	0.1882481226	non-hotspot	4.57608825405439	8.04137902971771	23.50383069449	964.798426289029	22.0704235830572	-12.1471736088726	34.2175972210036	16.1276388522651	-3.64275115740796	16.1276388522651	-7.29836342324813	641.111597222222	83.1522916666667	30.7938888888889	32.8958312839932	236.263888888889	101.594930555556	236.263888888889	113.692708333333	113.692708333333	15	110.069444444444	260.21875	94.3663194444444	199.597222222222	54.59375	430.789930555556	368.503472222222	867.758680555556	2.30618055555556	0	18.4160416666667	30.3223611111111	0.007638888888889	1.03770833333333	Temperate	Temperate
v12816	35.5	54.5	2	-1.0764961775	0.2817054095	non-hotspot	4.8840541189909	8.01564874456988	23.8539645271831	967.278733711243	22.4512153338061	-11.1488263867961	33.6000416543749	16.5597454082966	-5.78492128726509	16.5597454082966	-7.08081712540653	624.087222222222	82.9036805555556	30.3445833333333	32.9883227601316	229.091180555556	98.6359027777778	229.091180555556	110.756458333333	110.756458333333	12	111.782986111111	270.59375	85.5329861111111	190.446180555556	56.3611111111111	433.923611111111	374.513888888889	710.8125	1.77194444444444	0	10.433125	17.8113888888889	0.007361111111111	0.608541666666667	Temperate	Temperate
v12817	36.5	54.5	2	-1.0572851018	0.2903814905	non-hotspot	4.78685676730341	8.23477026744021	24.2979681866699	966.651521792942	22.6115416371822	-11.2817222489251	33.8932639288902	16.4709317088127	-3.22974538014581	16.4709317088127	-7.17785996622509	622.748819444444	83.5718055555556	31.220625	31.56569208569	226.363888888889	101.361805555556	226.363888888889	117.805347222222	117.805347222222	12	112.335069444444	277.177083333333	95.1371527777778	210.8125	56.3958333333333	384.331597222222	403.654513888889	643.729166666667	1.34520833333333	0	14.464375	20.4819444444444	0.020347222222222	0.972083333333333	Temperate	Temperate
v12818	37.5	54.5	2	-1.0572851018	0.2903814905	non-hotspot	4.8408385428124	8.22135417004426	23.4538244016965	1000.0957219908	23.1937916666932	-11.8614027590222	35.0551943932639	16.8926354159249	-5.00657523042212	16.8926354159249	-7.54974652071794	595.058263888889	83.1183333333333	28.3839583333333	33.6319437065389	219.947361111111	93.3265277777778	219.947361111111	108.659097222222	108.659097222222	16	113.324652777778	283.671875	99.4913194444444	241.822916666667	57.6909722222222	344.909722222222	412.088541666667	561.435763888889	0.847638888888889	0	7.42868055555556	15.893125	0.077222222222222	0.740486111111111	Temperate	Temperate
v12819	38.5	54.5	2	-1.1324907868	0.2574281556	non-hotspot	4.92932117654218	8.40742128647036	23.4457214416398	1035.19448207431	23.6303541236454	-12.2281597408321	35.8585138434834	17.4223414327039	-6.35182291998631	17.4223414327039	-7.76188310841719	569.782916666667	80.7885416666667	26.4606944444444	33.6046724647946	209.237013888889	88.6186111111111	209.237013888889	103.005555555556	103.005555555556	13	113.295138888889	278.805555555556	92.5798611111111	274.505208333333	59.4288194444444	319.512152777778	404.807291666667	581.796875	0.254861111111111	0	4.33583333333333	8.98666666666667	0.013402777777778	0.496666666666667	Temperate	Temperate
v12820	39.5	54.5	2	-1.1324907868	0.2574281556	non-hotspot	4.99130872997973	8.59870891822709	23.5091736854447	1060.20478527493	24.1789444128672	-12.4032222107384	36.5821667853991	17.701880787611	-6.52701390541262	17.701880787611	-8.09754283063942	560.013402777778	81.2281944444444	25.5582638888889	33.7649010577467	205.172152777778	88.5205555555556	205.172152777778	103.855833333333	103.855833333333	17	114.657986111111	286.579861111111	84.2881944444444	288.265625	59.4618055555556	324.208333333333	386.310763888889	572.991319444444	1.67645833333333	0	3.36909722222222	10.4434722222222	0.02125	0.433541666666667	Temperate	Temperate
v12821	40.5	54.5	2	-1.2076964719	0.2271640356	non-hotspot	5.17468981179926	8.84184489283297	22.9456924087471	1081.00355511136	25.0543333175447	-13.48253468487	38.5368679473135	18.0327419275708	-3.39600462514493	18.0327419275708	-8.39463425864776	550.65875	78.9483333333333	26.53875	32.1353242251608	195.967083333333	87.51625	195.967083333333	104.978472222222	104.978472222222	12	115.4375	288.128472222222	83.8420138888889	278.449652777778	57.4982638888889	368.684027777778	351.722222222222	623.852430555556	5.27604166666667	0.001944444444444	8.56916666666667	29.1854861111111	0.106041666666667	0.694861111111111	Temperate	Temperate
v12822	41.5	54.5	2	-1.0764961775	0.2817054095	non-hotspot	4.82778443843126	8.66413252804014	22.8229604638947	1085.33835558573	24.5189305346542	-13.4397638803058	37.9586943846279	17.7822476899624	-2.13708101467954	17.7822476899624	-8.73436110926999	563.49875	79.1571527777778	27.4869444444444	30.9408683942424	196.947638888889	89.5430555555556	196.947638888889	113.30625	113.30625	26	117.555555555556	272.871527777778	87.3506944444444	283.177083333333	58.7430555555556	365.845486111111	349.776041666667	543.203125	2.80284722222222	0.000625	10.0858333333333	15.9657638888889	0.043680555555556	0.947361111111111	Temperate	Temperate
v12823	42.5	54.5	2	-1.0764961775	0.2817054095	non-hotspot	4.36004716058572	8.27799247168832	21.9903863033983	1085.30741555108	23.6423958483007	-13.9984722289112	37.6408680934376	17.2668402722147	-2.48921758828892	17.2668402722147	-9.2149768481652	536.444236111111	75.3629861111111	26.99625	31.786698278851	190.136041666667	85.1270138888889	190.136041666667	103.152708333333	103.152708333333	26	118.515625	274.501736111111	85.6267361111111	282.979166666667	57.4357638888889	364.772569444444	351.085069444444	548.512152777778	6.01951388888889	0.001805555555556	13.6884027777778	33.0879861111111	0.007777777777778	0.397777777777778	Temperate	Temperate
v12824	43.5	54.5	2	-1.0764961775	0.2817054095	non-hotspot	4.1230827555226	8.1715868151519	21.3583659221066	1112.7729671224	23.7359513909287	-14.5214583422078	38.2574097832044	17.3653402898047	-6.89574768526687	17.3653402898047	-9.74648263971011	509.731111111111	71.8159027777778	24.7910416666667	33.0611115091377	181.780625	79.2503472222222	181.780625	91.2213888888889	91.2213888888889	14	118.883680555556	278.163194444444	90.1111111111111	295.197916666667	59.0260416666667	357.697916666667	345.965277777778	505.366319444444	4.77986111111111	0	7.82263888888889	21.1745833333333	0.002638888888889	0.299513888888889	Temperate	Temperate
v12825	44.5	54.5	2	-1.1324907868	0.2574281556	non-hotspot	4.22338975694444	8.23294154726797	21.5449138514201	1113.98993349711	23.934222192102	-14.274305555092	38.2085277681881	17.5387534807788	-8.28051620884074	17.5387534807788	-9.56902316040463	530.358611111111	71.8695138888889	25.34125	30.8376472053263	185.184097222222	83.9802777777778	185.184097222222	97.6342361111111	97.6342361111111	19	119.342013888889	265.038194444444	99.1076388888889	329.170138888889	58.3732638888889	301.501736111111	368.185763888889	472.395833333333	1.68	0	11.2501388888889	16.2438194444444	0.001527777777778	0.353055555555556	Temperate	Temperate
v12826	45.5	54.5	2	-1.1324907868	0.2574281556	non-hotspot	3.95668923684292	8.6322060186002	21.8401229894161	1135.81815420363	23.9291527887185	-15.5899722437064	39.5191250281864	17.3624224623044	-8.10394328605797	17.3624224623044	-10.2209722320901	525.032430555556	70.5715277777778	24.293125	31.8171725156572	186.555	82.0955555555555	186.555	95.3686111111111	95.3686111111111	20	119.756944444444	267.456597222222	114.935763888889	310.760416666667	58.9479166666667	291.623263888889	396.440972222222	435.217013888889	0.795	0	7.96243055555556	10.3438194444444	0.004027777777778	0.441111111111111	Temperate	Temperate
v12827	46.5	54.5	2	-1.0572851018	0.2903814905	non-hotspot	4.03113281314572	8.97519618368811	23.0998225666417	1128.60320914374	24.252340296242	-14.578527774877	38.8308680174086	17.5436053315798	-8.50261111254493	17.5436053315798	-9.92026852409045	510.343402777778	67.0758333333333	22.5057638888889	34.0359281525347	187.050486111111	76.3864583333333	187.050486111111	87.1553472222222	87.1553472222222	27	120.017361111111	273.246527777778	115.293402777778	298.861111111111	59.125	314.802083333333	385.208333333333	406.845486111111	1.92680555555556	0	10.5621527777778	19.8769444444444	0.002708333333333	0.279930555555556	Temperate	Temperate
v12828	47.5	54.5	2	-1.0572851018	0.2903814905	non-hotspot	3.92335242557857	8.99817014184263	22.7681375936667	1155.11651321411	24.4338333349758	-15.0636180613438	39.4974513965183	17.6566608614392	-9.07321990453535	17.6566608614392	-10.4458564899365	481.820972222222	66.1197916666667	21.5045833333333	36.0448546829489	181.711944444444	73.4511111111111	181.711944444444	79.9584027777778	79.9584027777778	24	119.298611111111	291.668402777778	123.454861111111	311.930555555556	61.0920138888889	306.239583333333	380.699652777778	401.828125	1.31902777777778	0	9.05861111111111	14.5820833333333	0	0.144930555555556	Temperate	Temperate
v12829	48.5	54.5	2	-1.0572851018	0.2903814905	non-hotspot	4.13674507919285	9.05044038388464	22.4224013494121	1172.07787423028	24.8415902774864	-15.4906319469213	40.3322222669919	18.0063275388877	-7.55324304832352	18.0063275388877	-10.6127418910795	462.495625	61.9931944444444	20.9728472222222	34.9168167179161	172.791736111111	73.54125	172.791736111111	80.7609027777778	80.7609027777778	20	120.404513888889	301.125	115.416666666667	319.057291666667	63.4131944444444	315.583333333333	363.845486111111	409.833333333333	1.34895833333333	0.001805555555556	5.05111111111111	5.09215277777778	0.017569444444444	0.429791666666667	Temperate	Temperate
v12830	49.5	54.5	2	-0.9322828861	0.3511903497	non-hotspot	3.90373957713445	9.36546412242783	22.6464750062095	1198.01690659417	25.2175346983804	-16.1243680847353	41.3419028438462	18.0963298229376	-6.04123264080948	18.0963298229376	-11.0977476908101	518.079513888889	64.7490277777778	24.3066666666667	28.064254059924	175.867152777778	88.2466666666667	175.867152777778	101.995347222222	101.995347222222	31	119.850694444444	303.366319444444	105.845486111111	312.142361111111	63.8263888888889	304.605902777778	382.057291666667	438.560763888889	1.74451388888889	0.003125	8.78159722222222	12.7202777777778	0.006597222222222	0.342222222222222	Temperate	Temperate
v12833	52.5	54.5	1	-1.047224191	0.2949961906	non-hotspot	3.32063802349899	8.94458392328686	21.7066393987338	1218.61345665826	24.5819166959657	-16.6204652689563	41.2023819364442	17.73630557047	-6.26144907714592	17.73630557047	-11.7731874973906	525.217013888889	68.0689583333333	24.3746527777778	30.4406960091326	185.951666666667	86.8614583333333	185.951666666667	99.8627083333333	99.8627083333333	20	118.782986111111	345.779513888889	135.442708333333	312.484375	63.828125	277.826388888889	408.581597222222	432.949652777778	0.532847222222222	0	6.90256944444445	8.43381944444444	0.020902777777778	0.594444444444444	Temperate	Temperate
v12835	54.5	54.5	2	-1.1028050112	0.2701118515	non-hotspot	2.99814959468113	9.71456192950408	22.8851136402289	1229.71390093486	24.6977291723092	-17.7347847251097	42.4325139037768	17.5788472317325	-6.40477546198501	17.5788472317325	-12.2396122638385	472.286111111111	62.3033333333333	20.4796527777778	32.9702819751369	171.293680555556	72.6650694444444	171.293680555556	86.8588888888889	86.8588888888889	19	117.395833333333	365.128472222222	127.090277777778	318.196180555556	66.2604166666667	288.918402777778	391.732638888889	454.894097222222	0.456875	0	6.93041666666667	6.56159722222222	0.004375	0.236527777777778	Temperate	Temperate
v12836	55.5	54.5	2	-1.282902157	0.1995263571	non-hotspot	3.2204160925746	10.3053761509392	23.6236252282725	1257.41794289483	25.3701389180289	-18.250291635063	43.6204305299123	18.0333240841495	-4.69658449815379	18.0333240841495	-12.5033159850703	509.724444444444	61.3352777777778	21.1224305555556	29.4769993993971	172.945208333333	78.2570833333333	172.945208333333	106.255277777778	106.255277777778	45	117.131944444444	369.513888888889	121.119791666667	313.914930555556	67.4513888888889	284.847222222222	400.090277777778	463.510416666667	0.567361111111111	0.001875	5.65819444444444	5.17159722222222	0.003680555555556	0.275138888888889	Temperate	Temperate
v12837	56.5	54.5	2	-1.315779319	0.1882481226	non-hotspot	3.04488397321767	10.4114565922154	24.2129887942473	1222.6679279836	24.8108055574364	-18.1887291631434	42.9995347152816	17.4913877487183	-4.27059027415183	17.4913877487183	-12.3156886594825	572.528958333333	69.09875	24.6265972222222	29.9584042227268	192.810208333333	87.3815277777778	192.810208333333	119.182013888889	119.182013888889	26	117.081597222222	327.805555555556	135.883680555556	322.256944444444	61.9097222222222	283.465277777778	393.131944444444	441.177083333333	4.48340277777778	0	18.1173611111111	18.4078472222222	0.003680555555556	1.16944444444444	Temperate	Temperate
v12838	57.5	54.5	1	-1.1393090148	0.2545742897	non-hotspot	1.88336863405238	9.78270717872514	23.9733403722445	1150.93308806525	22.7336041661104	-18.059250007338	40.7928542017937	15.6641354096598	-7.4748263880776	15.6641354096598	-12.4627719935444	626.649791666667	87.0747222222222	27.4560416666667	36.1231122120221	230.534236111111	91.0090277777778	230.534236111111	108.435833333333	108.435833333333	35	113.657986111111	284.234375	173.522569444444	281.692708333333	56.1666666666667	342.90625	374.289930555556	360.072916666667	6.47736111111111	0	29.5736111111111	55.3928472222222	0.0025	0.177708333333333	Temperate	Temperate
v12842	61.5	54.5	1	-0.6575619436	0.5108196554	non-hotspot	2.75287007735835	10.2012054355939	23.1737716050943	1302.54322180006	24.8370277575652	-19.1646180481381	44.0016458193461	18.1012881961134	-11.7212905169196	18.1012881961134	-13.5430983881818	400.864652777778	75.5588888888889	13.0827777777778	52.1644002199173	174.786111111111	46.9805555555556	174.786111111111	58.0027777777778	58.0027777777778	11	118.255208333333	367.880208333333	111.210069444444	308.616319444444	68.3263888888889	292.934027777778	397.222222222222	360.574652777778	0.820902777777778	0	1.11520833333333	6.25590277777778	0.03	1.41631944444444	Temperate	Temperate
v12845	64.5	54.5	1	-1.0428491146	0.29701818	non-hotspot	2.191833338158	10.2780370285776	21.9219133520126	1391.58922546387	26.0329305305746	-20.8463749763701	46.879305507342	18.4283530255159	-12.2069178218643	18.4283530255159	-15.2543657472399	356.601944444444	57.3148611111111	10.3266666666667	47.4338725209236	151.468958333333	42.1314583333333	151.468958333333	55.2414583333333	55.2414583333333	11	118.9375	401.463541666667	103.635416666667	308.309027777778	68.5086805555556	330.239583333333	360.251736111111	449.126736111111	2.52708333333333	0	1.10270833333333	7.22305555555556	0.058541666666667	6.26833333333333	Temperate	Temperate
v12846	65.5	54.5	1	-1.1912539473	0.233553907	non-hotspot	2.14394876172145	10.3026788696978	22.2593750507302	1384.26554542541	25.6868055380715	-20.595910052326	46.2827156170209	18.4636863429017	-13.3139305958152	18.4636863429017	-15.1764526451296	351.989236111111	56.6320833333333	10.7200694444444	47.7254680935542	150.271875	41.4113888888889	150.271875	53.3057638888889	53.3057638888889	8	118.225694444444	416.295138888889	110.953125	305.751736111111	67.9166666666667	341.689236111111	351.355902777778	473.987847222222	0.651388888888889	0	0.108541666666667	2.25673611111111	0.068125	4.5125	Temperate	Temperate
v12850	69.5	54.5	1	-0.5776615304	0.5634926563	non-hotspot	1.6236322307835	10.4278466601504	22.6087759400739	1376.98721142239	25.2629514009423	-20.8579651784897	46.1209164932039	17.8588240875138	-13.5712083197633	17.8588240875138	-15.5083796446853	346.055694444444	65.5417361111111	11.1380555555556	52.5777218511369	154.204375	42.890625	154.204375	52.293125	52.293125	20	117.145833333333	412.206597222222	112.944444444444	296.050347222222	67.0677083333333	386.248263888889	316.498263888889	506.006944444444	0.445277777777778	0.013888888888889	0.132222222222222	1.968125	0.049513888888889	5.53104166666667	Temperate	Temperate
v12854	73.5	54.5	1	-1.0428491146	0.29701818	non-hotspot	1.61914033521381	10.535708941155	22.1915717083878	1408.35657426622	25.8922569806046	-21.5813681574663	47.4736251102553	18.2795914465851	-7.50174191935195	18.2795914465851	-15.8967511719465	363.444513888889	58.1128472222222	12.2522916666667	45.6967604838477	154.114027777778	45.8551388888889	154.114027777778	59.7505555555556	59.7505555555556	15	117.098958333333	410.125	118.657986111111	308.260416666667	65.3940972222222	390.96875	299.567708333333	457.501736111111	0.498125	0	0.019444444444444	0.368194444444444	0.168888888888889	0.840694444444444	Temperate	Temperate
v12857	76.5	54.5	2	-0.8173257424	0.4137422994	non-hotspot	1.563154220639	10.0245399508874	20.8721544737286	1430.48689006382	25.7800625330872	-22.2270832938618	48.007145851983	18.4453206241131	-12.6769085716539	18.4453206241131	-16.6274398676554	318.318611111111	53.6896527777778	9.85770833333333	51.12272780127	139.620277777778	36.2339583333333	139.620277777778	44.2384722222222	44.2384722222222	13	120.03125	413.611111111111	115.748263888889	287.795138888889	68.1684027777778	379.65625	331.302083333333	444.286458333333	0.060208333333333	0	0.002222222222222	0.703541666666667	0.215972222222222	6.68111111111111	Temperate	Temperate
v12858	77.5	54.5	1	-0.9895229609	0.3224073416	non-hotspot	1.33476563459469	9.90342938284079	20.8514512154791	1411.84491064284	25.8798958298895	-21.5711318884956	47.4510277440813	18.2075069385105	-9.26101619783375	18.2075069385105	-16.2388483313057	310.647847222222	51.58625	9.32465277777778	50.2267541511854	135.192777777778	35.3204861111111	135.192777777778	44.9754861111111	44.9754861111111	14	122.012152777778	396.319444444444	118.090277777778	289.25	68.4965277777778	386.381944444444	322.876736111111	419.772569444444	0.6425	0.004375	0.007361111111111	0.430763888888889	0.377847222222222	6.46465277777778	Temperate	Temperate
v12862	81.5	54.5	1	-1.1393090148	0.2545742897	non-hotspot	0.907812505749365	10.8463067222966	23.2177985419167	1355.32959136115	24.9667638716433	-21.7413541209698	46.7081179523468	17.0694814736313	-13.7359884142876	17.0694814736313	-15.8936781731579	384.500277777778	60.6875694444444	11.8724305555556	47.8561729841762	163.339375	46.4679166666667	163.339375	55.52	55.52	14	116.96875	402.194444444444	107.604166666667	288.998263888889	66.640625	370.203125	339.659722222222	545.369791666667	3.91201388888889	0	7.48493055555556	17.5367361111111	0.020555555555556	2.02409722222222	Temperate	Temperate
v12863	82.5	54.5	2	-1.2360182718	0.2164517719	non-hotspot	1.1830309556466	10.5160897122489	22.5593290444215	1353.29898271349	25.1823541339238	-21.4123125202126	46.5946666606267	17.3843506823646	-12.200364584989	17.3843506823646	-15.6434676008754	417.747361111111	62.4997222222222	13.5730555555556	44.7271398939027	172.545	52.1971527777778	172.545	65.3680555555556	65.3680555555556	20	115.932291666667	402.305555555556	124.015625	286.786458333333	66.7395833333333	385.932291666667	326	489.230902777778	1.93756944444444	0	3.55972222222222	8.22611111111111	0.036180555555556	0.650694444444444	Temperate	Temperate
v12864	83.5	54.5	2	-1.3581078421	0.1744294672	non-hotspot	0.850928235581766	10.234339131448	22.3013810487588	1326.99912442525	24.5350347202354	-21.3414584096273	45.8764931456248	16.8091863570611	-12.5961736211843	16.8091863570611	-15.7248588131534	454.783472222222	63.9317361111111	15.9379166666667	40.3745546653536	178.854027777778	59.0168055555556	178.854027777778	76.0652083333333	76.0652083333333	20	117.013888888889	366.885416666667	133.647569444444	296.427083333333	64.3576388888889	381.605902777778	320.755208333333	420.121527777778	1.46493055555556	0.001319444444444	11.2804861111111	14.9311805555556	0.040416666666667	0.990277777777778	Temperate	Temperate
v12865	84.5	54.5	1	-1.2313938386	0.2181756003	non-hotspot	0.547342301887197	11.2790538166629	24.4759866645601	1296.19102581448	24.401312521961	-21.6582152925597	46.0595278162426	16.1960948991776	-12.869619218111	16.1960948991776	-15.5960926004913	487.948819444444	65.1341666666667	17.8277083333333	37.7563224564658	185.332013888889	64.7279861111111	185.332013888889	83.0075694444444	83.0075694444444	17	117.703125	330.605902777778	143.024305555556	274.038194444444	60.5833333333333	401.225694444444	323.605902777778	357.154513888889	1.17930555555556	0	20.9917361111111	35.5894444444444	0.008541666666667	1.11888888888889	Temperate	Temperate
v12868	87.5	54.5	1	-0.8170045748	0.4139258137	non-hotspot	1.03438570649804	10.0980434099833	23.0849758740266	1226.02550370958	24.0962013750606	-19.6396180672116	43.7358194073041	16.1325185091628	-12.2891990776857	16.1325185091628	-14.042685200572	579.457638888889	79.8222916666667	18.4803472222222	45.056365843349	232.613611111111	64.0498611111111	232.613611111111	80.2767361111111	80.2767361111111	32	116.432291666667	317.760416666667	186.815972222222	275.793402777778	58.4149305555556	376.1875	346.869791666667	360.810763888889	1.97743055555556	0	22.4868055555556	60.2145138888889	0.056458333333333	0.48625	Temperate	Temperate
v13008	-132.5	53.5	1	-0.5776615304	0.5634926563	non-hotspot	6.96895396001891	4.97294483238309	31.0549375603738	410.156502044353	15.9583565142916	0.002761529026124	15.9555950082495	5.10241793610012	11.217711824049	12.432884267426	2.63987118911624	2138.93805734011	291.28372806597	76.8558826349602	40.7852253629944	819.654329274139	272.127912551539	355.034135583469	664.281330904209	664.281330904209	808	91.7089947089947	305.77130977131	160.810810810811	202.735966735967	48.5488565488565	379.825363825364	416.033264033264	908.004158004158	59.1214583333333	0	0.064375	8.88180555555556	0.072986111111111	0.219722222222222	Temperate	Temperate
v13018	-122.5	53.5	1	-0.5776615304	0.5634926563	non-hotspot	3.55552401928645	11.3043153964149	32.1321330928803	860.0146412913	21.6541527983877	-13.5331944338481	35.1873472065396	12.2956331072748	-0.869326389488522	13.8141944505771	-7.34193170792527	667.316388888889	76.3475	32.3813194444444	25.4489078655508	205.6375	106.034375	204.273055555556	157.881388888889	157.881388888889	135	114.482638888889	231.480902777778	179.75	270.979166666667	58.2239583333333	312.527777777778	415.352430555556	219.664930555556	56.4661805555556	0	4.61638888888889	29.5704166666667	1.53076388888889	1.14083333333333	Temperate	Temperate
v13131	-9.5	53.5	2	-0.7045640564	0.4810815735	non-hotspot	9.62562151160658	6.33282290651146	40.8359089124354	354.363088444712	18.1922422765062	2.69301516618628	15.4992271218251	7.30940166541015	10.6445077733595	14.1624029862709	5.67656426337154	1249.13167809873	139.343251859724	69.0342962032654	25.8781557008502	411.951792097382	221.817602164042	254.086078639745	361.588542169839	361.588542169839	353	107.3125	286.390041493776	173.580912863071	196.136929460581	54.4834024896266	450.329875518672	352.04356846473	1289.79253112033	3.54201388888889	0.000833333333333	0.164097222222222	10.3322222222222	9.56604166666667	36.9006944444444	Temperate	Temperate
v13132	-8.5	53.5	2	-1.1028050112	0.2701118515	non-hotspot	9.53321578146397	6.96030362124893	41.2186783660708	382.080560823585	18.9884151760355	2.10502959344081	16.8833854394273	6.97819459922469	10.6438023755211	14.4646998607751	5.23026471780759	1175.90142807384	126.205642633229	69.362591431557	21.6587978886545	371.312225705329	219.682201323581	250.589202368513	335.70762800418	335.70762800418	323	107.598958333333	246.628472222222	175.90625	212.157986111111	57.484375	404.411458333333	382.269097222222	1041.83854166667	1.64027777777778	0.004861111111111	0.135763888888889	8.30569444444444	3.81486111111111	79.1099305555556	Temperate	Temperate
v13133	-7.5	53.5	2	-1.047224191	0.2949961906	non-hotspot	9.35756829460462	7.09477083245913	41.2750381981002	388.033864004347	19.1266805330912	1.94070831787255	17.1859722138776	6.45914583560493	10.5320694630676	14.3956736038791	5.01625695185529	1058.33902777778	112.260208333333	65.2097222222222	20.1171228824721	330.387708333333	204.428611111111	229.242916666667	302.803472222222	302.803472222222	245	108.170138888889	200.904513888889	175.052083333333	230.010416666667	57.6024305555556	396.314236111111	372.475694444444	966.378472222222	1.88840277777778	0.005972222222222	0.222916666666667	9.82631944444444	3.13805555555555	75.2904861111111	Temperate	Temperate
v13134	-6.5	53.5	2	-1.0903884541	0.2755420656	non-hotspot	9.21328160429351	7.16488513696655	41.4504732512664	387.654513986789	18.9943592281781	1.71122329849601	17.2831358642222	6.0693188186521	10.3297480042372	14.2004394806593	4.87239515855013	974.423564753004	102.430740987984	61.1567923898531	18.3244162666623	298.456275033378	193.276118157543	213.787633511348	277.275033377837	277.275033377837	439	107.944444444444	203.750988142292	172.618577075099	236.887351778656	58.6620553359684	404.071146245059	357.693675889328	842.02371541502	1.17708333333333	0.005069444444444	0.157916666666667	7.82097222222222	2.26256944444444	51.9241666666667	Temperate	Temperate
v13136	-4.5	53.5	2	-1.1028050112	0.2701118515	non-hotspot	9.56592801110327	6.1517963625717	37.1942881164678	391.569718112064	18.717852650411	2.1853516403333	16.5325010151254	7.89068526691861	11.1696421067218	14.51003604346	5.1429879480335	1091.83520599251	130.048272992093	60.059925093633	25.8718204403043	366.601331668747	192.717852684145	235.423637120266	305.786516853933	305.786516853933	549	107.888059701493	257.172131147541	169.22131147541	200.467213114754	56.2131147540984	403.459016393443	394.434426229508	770.05737704918	0.447569444444444	0	0.794236111111111	1.976875	0.579722222222222	10.6229861111111	Temperate	Temperate
v13137	-3.5	53.5	3	-1.0572851018	0.2903814905	non-hotspot	8.65367141460985	6.90474043123754	38.0233311495434	418.278763927613	18.8252756021667	0.676187615031457	18.1490879678181	6.40668471219378	10.3969700086521	13.9983162857961	3.94712703078418	1060.93646021247	119.76127480457	63.0721587492483	21.481594743268	341.166566446182	201.998797354179	225.692122669874	291.190018039687	291.190018039687	603	106.025404157044	233.91592920354	171.973451327434	220.287610619469	55.8938053097345	366.424778761062	411.818584070796	765.300884955752	0.677569444444444	0.002916666666667	1.60881944444444	4.59416666666667	0.632222222222222	19.2424305555556	Temperate	Temperate
v13138	-2.5	53.5	3	-0.8316680465	0.4055963415	non-hotspot	9.10454437975822	6.85869601243418	36.8440698444544	445.813019675633	19.57438962838	0.97484254455043	18.599547124788	6.76209397991197	8.53772203634266	14.7921142608495	4.00403841135229	980.212865331541	106.148184841837	58.5093057816149	20.3358753091101	311.540159932064	189.517585450428	223.894062699031	260.047979619277	260.047979619277	398	105.567708333333	228.850174216028	140.773519163763	221.090592334495	57.0452961672474	426.869337979094	350.609756097561	739.613240418118	0.972777777777778	0.001111111111111	0.858958333333333	10.3809722222222	1.42743055555556	44.4654861111111	Temperate	Temperate
v13139	-1.5	53.5	2	-0.9068737316	0.3644735737	non-hotspot	8.78774450418022	7.21564872807927	36.8690668251779	456.974424451192	20.0214513814449	0.485368059683177	19.5360832643509	4.73289236287276	9.91493981116348	14.662634246548	3.59309491437342	854.311111111111	89.8584027777778	55.1706944444444	15.3827254706621	259.157083333333	179.000625	194.439444444444	238.807013888889	238.807013888889	362	109.586805555556	216.472222222222	156.802083333333	242.203125	59.3715277777778	404.753472222222	351.654513888889	707.956597222222	1.56618055555556	0	0.507222222222222	10.2731944444444	1.441875	29.2808333333333	Temperate	Temperate
v13140	-0.5	53.5	2	-0.9967351303	0.3188930929	non-hotspot	9.44611266906456	7.34796629485506	36.8952818713234	468.005127805571	20.8368788623557	0.929447222912892	19.9074316451003	6.81530554895365	5.84013771618229	15.3901573215222	4.07140792182038	602.844972067039	59.2893266686269	38.4611143781241	11.6324018095213	167.241767127315	131.0386650985	155.142605116142	151.093501911203	151.093501911203	86	114.439236111111	285.9375	127.146428571429	273.267857142857	66.6428571428571	376.9625	348.544642857143	532.316071428571	0.272916666666667	0	0.029652777777778	3.47680555555556	0.059375	4.94798611111111	Temperate	Temperate
v13141	0.5	53.5	1	-0.9551393672	0.3395072231	non-hotspot	9.54196713933578	6.90922277799019	35.3340806154104	472.389380953862	20.6230769826816	1.07423078377659	19.5488460219823	5.04935895021145	5.83613778719535	15.5100881140966	4.10626604832136	605.588942307692	59.6471153846154	38.6653846153846	12.9422649828287	174.059134615385	129.167788461538	152.269711538462	154.436538461538	154.436538461538	31	115.371951219512	268.73	111.38	308.94	68.66	292.01	397.54	596.03	0.1225	0	0.003958333333333	0.529027777777778	0.043055555555556	0.768333333333333	Temperate	Temperate
v13145	4.5	53.5	1	-0.140755626	0.8880629993	non-hotspot	9.54361192692709	5.65416664576662	28.9845585217133	510.593330088241	20.1140882481528	0.610497256668892	19.5035905890702	10.9036372274325	10.9522099521279	15.848895038689	3.55547881785019	795.704419889503	103.53591160221	39.9779005524862	32.9845081508489	294.187845303867	135.665745856354	210.077348066298	192.754143646409	192.754143646409	13	116.092105263158	272.56	79.88	193.48	67.04	591.2	213.28	610.6	0.044513888888889	0	0.031736111111111	0.055138888888889	0.005694444444444	0.507569444444444	Temperate	Temperate
v13146	5.5	53.5	2	-0.4026304244	0.6872201244	non-hotspot	9.20508918422967	6.64514720502056	31.907639024156	531.306205461742	20.7727384646222	-0.026801596715822	20.7995399585058	10.1949555441778	5.21191864180367	15.7407952808449	2.88885311435534	794.263722784422	89.426862925483	40.8371665133395	22.5412119099495	254.337933149341	147.060104262496	199.577123581723	193.346519472554	193.346519472554	41	110.761083743842	285.184971098266	77.2832369942196	319.06936416185	67.1849710982659	245.254335260116	434.063583815029	759.728323699422	0.244375	0.002847222222222	0.184652777777778	0.952777777777778	0.007708333333333	11.0925694444444	Temperate	Temperate
v13147	6.5	53.5	2	-0.7709697196	0.44072488	non-hotspot	9.0829968489275	7.07773221271685	32.582916090694	551.676804973352	21.2822554577885	-0.398568217312987	21.6808236694704	7.89605053388628	4.87073145363782	15.8794106502791	2.48536036427263	811.912323037323	85.7067245817246	45.3322072072072	19.08790293777	242.630308880309	155.482142857143	212.258687258687	197.093468468468	197.093468468468	61	109.307053941909	268.561403508772	71.5649122807017	244.975438596491	62.940350877193	404.645614035088	349.00701754386	956.926315789474	0.347013888888889	0	0.808611111111111	1.624375	0.012986111111111	10.63125	Temperate	Temperate
v13148	7.5	53.5	2	-1.0175439487	0.3088947363	non-hotspot	9.04706880113791	7.18331834523925	32.2761974659329	570.602813049704	21.4423361058467	-0.773932352072971	22.2162685553569	11.7292882284705	4.73064129836464	16.1216596112443	2.24336679030927	780.147568710359	80.5162790697674	43.553065539112	18.1740979512197	226.211416490486	149.288900634249	214.293234672304	180.822515856237	180.822515856237	35	109.529824561404	259.670616113744	72.5473933649289	240.36018957346	58.5023696682464	436.078199052133	322.21327014218	920.60663507109	0.187569444444444	0.003055555555556	1.35180555555556	2.07097222222222	0.007569444444444	13.2470833333333	Temperate	Temperate
v13149	8.5	53.5	2	-0.9967351303	0.3188930929	non-hotspot	8.93692082750916	6.96746789879452	31.2775640340171	584.164078445743	21.3144222008114	-0.919801008132787	22.234223201843	14.6299018019021	4.56964830971271	16.2053393526578	1.9829967373663	741.739533050931	77.1806718549897	39.6043739533051	18.5504772800517	218.849078908482	139.343217417003	215.043838045513	166.473450891538	166.473450891538	42	117.808435852373	230.541950113379	84.7596371882086	230.580498866213	55.9591836734694	445.367346938775	322.668934240363	892.052154195011	0.519791666666667	0	2.45958333333333	3.85722222222222	0.00625	13.9760416666667	Temperate	Temperate
v13150	9.5	53.5	3	-0.9820794167	0.326060725	non-hotspot	8.76042335123568	7.76927233966504	33.0730865697274	605.68076279008	21.9852239189079	-1.50039765482021	23.485621554126	12.6061810994225	4.35054999461014	16.3536916684619	1.54783149791492	775.155155574159	77.9880703223106	44.2011999441886	16.7376281753051	222.229105622994	150.717943351472	219.126203432398	183.470419980466	183.470419980466	52	122.6875	206.657986111111	73.6197916666667	149.078125	56.2118055555556	604.727430555556	244.920138888889	684.824652777778	2.16944444444444	0	6.28472222222222	8.34916666666667	0.012777777777778	7.44131944444444	Temperate	Temperate
v13151	10.5	53.5	3	-0.8316680465	0.4055963415	non-hotspot	8.66201181403097	7.70762431870129	32.0689384486521	620.737696578408	22.1867075810431	-1.84156495012643	24.0282725167828	14.2808842600635	4.25197248457532	16.4651230506064	1.27774601077358	715.244996164307	73.3868470604645	43.0475625915336	15.8291275100367	208.179510426111	145.270451216961	206.371922728224	174.145477369412	174.145477369412	83	130.611111111111	187.559027777778	70.6979166666667	148.633680555556	57.859375	592.411458333333	257.685763888889	446.699652777778	4.15277777777778	0	7.01055555555556	13.6682638888889	0.010347222222222	2.65930555555556	Temperate	Temperate
v13152	11.5	53.5	2	-0.9068737316	0.3644735737	non-hotspot	8.75707106679632	7.65646401052326	31.0381881874582	645.14793260759	22.5824785227169	-2.06843735107792	24.650915905239	16.7938553701409	4.27378000525399	16.7938553701409	0.997886429130989	618.992391151191	69.579963364802	36.6375228969987	18.1266148262701	192.950401578132	122.895237424264	192.950401578132	140.411934620262	140.411934620262	45	140.892361111111	196.237347294939	61.1204188481675	118.979057591623	60.1465968586387	652.048865619546	227.759162303665	352.696335078534	3.19055555555556	0	5.99152777777778	11.3631944444444	0.015138888888889	3.72888888888889	Temperate	Temperate
v13153	12.5	53.5	2	-0.8316680465	0.4055963415	non-hotspot	8.51988975614309	7.42430498388079	29.6891554007265	669.60067753262	22.414930596749	-2.58486805089646	24.9997986782922	16.7258044277297	3.78658681103132	16.8113981776767	0.429097220573738	582.066458333333	67.4455555555556	33.5368055555556	20.7543191283279	187.261388888889	111.053541666667	187.228819444444	128.145763888889	128.145763888889	40	142.086805555556	209.045138888889	67.09375	111.236111111111	60.3663194444444	689.383680555556	198.102430555556	366.321180555556	7.01111111111111	0	5.41472222222222	12.20875	0.08625	3.40229166666667	Temperate	Temperate
v13154	13.5	53.5	2	-0.9068737316	0.3644735737	non-hotspot	8.37036011134374	7.42087715165351	29.6010703273118	668.820788485469	22.3012211276504	-2.76515141441885	25.0663724353893	16.512538533343	3.50083174560648	16.6778040600705	0.300051757582463	548.263217336063	65.3760852685819	29.6807369238371	25.2430014297605	185.244441307263	99.7270417166655	185.127479353427	109.429095785982	109.429095785982	45	142.079861111111	217.669565217391	61.7426086956522	121.860869565217	61.3913043478261	666.008695652174	210.907826086957	344.233043478261	5.04506944444444	0	5.81520833333333	13.0409027777778	0.020555555555556	3.05520833333333	Temperate	Temperate
v13155	14.5	53.5	2	-0.837213036	0.4024728312	non-hotspot	8.49126659646237	7.7431372142392	30.0176181426937	682.828205020013	22.7866129487051	-2.98787735095234	25.7744902617863	16.9784640073588	2.24272166933233	16.9795374501763	0.25916442531751	537.477556503872	62.7071281808124	28.6706179864075	23.4445909266791	178.256045519203	100.274063537221	178.254148885728	109.437490121701	109.437490121701	41	137.909722222222	240.114814814815	62.212962962963	139.948148148148	61.2259259259259	615.859259259259	242.905555555556	391.414814814815	4.46451388888889	0.001111111111111	6.50604166666667	14.5234027777778	0.022430555555556	3.32673611111111	Temperate	Temperate
v13156	15.5	53.5	2	-1.1562572246	0.2475759592	non-hotspot	8.46587297764089	7.53601330598195	28.6210219559405	717.956160413954	22.8601458960109	-3.46372222776214	26.323868086603	17.2565266325739	1.08948726423188	17.2913055664963	-0.354055555762585	629.453541666667	73.3026388888889	33.6930555555556	23.9264381513331	209.666527777778	115.686666666667	209.544583333333	127.598680555556	127.598680555556	41	134.795138888889	210.996527777778	64.1961805555556	100.560763888889	57.1736111111111	694.434027777778	203.875	319.769097222222	5.91506944444444	0	8.06638888888889	14.5386805555556	0.014722222222222	1.45152777777778	Temperate	Temperate
v13157	16.5	53.5	1	-1.2360182718	0.2164517719	non-hotspot	7.9978917786479	7.58326041052739	28.0337559093369	741.416703325907	22.7913541919655	-4.25788887775607	27.0492430569066	17.0912140888638	2.78254166550684	17.0912140888638	-1.14350925747823	622.579166666667	77.340625	29.2839583333333	27.4852992904186	213.311736111111	106.91	213.311736111111	124.188541666667	124.188541666667	52	130.678819444444	178.178819444444	80.3836805555556	96.6527777777778	55.1354166666667	721.263888888889	180.885416666667	376.782986111111	19.3248611111111	0	7.00361111111111	20.5138888888889	0.015486111111111	1.43534722222222	Temperate	Temperate
v13158	17.5	53.5	2	-1.282902157	0.1995263571	non-hotspot	7.7506443868743	7.74736284007629	28.0866965213087	750.108272039625	22.7377083520095	-4.83613195170959	27.573840291765	16.9092627237903	1.06595832369989	16.9092627237903	-1.53403125640005	560.780486111111	73.9717361111111	25.1286805555556	30.9799313704173	200.033541666667	91.9938888888889	200.033541666667	102.340625	102.340625	38	133.532986111111	174.90625	67.8454861111111	91.7951388888889	57.5260416666667	737.053819444444	169.973958333333	362.489583333333	17.2690277777778	0	5.24875	11.7011805555556	0.030902777777778	1.68611111111111	Temperate	Temperate
v13159	18.5	53.5	2	-1.1324907868	0.2574281556	non-hotspot	7.7790266215139	7.95020832088259	29.0303682768345	735.347246682909	22.7827013632986	-4.59188886404037	27.3745903119776	16.8123761312829	-0.036737257912669	16.8123761312829	-1.23467012930661	575.619513888889	80.3895833333333	25.275625	35.3533117744658	214.922569444444	87.3995833333333	214.922569444444	99.8342361111111	99.8342361111111	32	132.732638888889	179.991319444444	56.6267361111111	133.784722222222	59.3993055555556	645.779513888889	219.246527777778	352.487847222222	16.7263194444444	0	4.71861111111111	11.0031944444444	0.015277777777778	0.715208333333333	Temperate	Temperate
v13160	19.5	53.5	2	-1.0572851018	0.2903814905	non-hotspot	7.50061284747389	7.78204862336318	28.0402426007059	752.224968041314	22.4827708648311	-5.26040276093615	27.7431736433506	16.6312673535612	-0.585612267658321	16.6312673535612	-1.8487210550242	614.036458333333	80.6763888888889	26.1668055555556	34.3534692003992	226.837361111111	93.9770833333333	226.837361111111	106.952916666667	106.952916666667	46	131.222222222222	186.717013888889	62.5815972222222	136.442708333333	58.7899305555556	632.105902777778	230.215277777778	364.463541666667	4.05590277777778	0.001666666666667	5.02534722222222	9.41138888888889	0.018958333333333	0.7225	Temperate	Temperate
v13161	20.5	53.5	2	-1.1324907868	0.2574281556	non-hotspot	7.22062529226144	7.9020804353555	27.9190087344911	776.031069869995	22.5130625138018	-5.78972224149439	28.3027847048971	16.6460254565875	-0.66351619893478	16.6460254565875	-2.39937152715193	586.457083333333	77.4413194444444	25.1459027777778	33.2731639022297	214.887083333333	90.9315972222222	214.887083333333	102.496041666667	102.496041666667	53	129.232638888889	192.829861111111	71.9166666666667	118.390625	56.9166666666667	660.951388888889	219.440972222222	491.642361111111	11.4134027777778	0	6.06055555555556	13.9436805555556	0.0175	1.12180555555556	Temperate	Temperate
v13162	21.5	53.5	2	-1.1324907868	0.2574281556	non-hotspot	7.41806626045042	8.10605843090349	26.9221512374613	832.5767090861	23.5203541571564	-6.58486110326317	30.1052152687973	17.4094606750541	-1.60589120835066	17.4094606750541	-3.09935995255907	502.407708333333	68.3075694444444	23.32375	36.3671763057179	193.019444444444	76.8501388888889	193.019444444444	83.5738888888889	83.5738888888889	33	128.03125	278.826388888889	64.1423611111111	113.951388888889	57.8784722222222	704.600694444444	180.227430555556	655.210069444444	13.2218055555556	0.000625	5.80444444444444	12.670625	0.037430555555556	3.80111111111111	Temperate	Temperate
v13163	22.5	53.5	2	-1.1324907868	0.2574281556	non-hotspot	7.0032824019591	8.23845370997985	28.252973083655	804.424210548401	22.8031944216622	-6.36270834684372	29.1659027834733	16.7411967600716	-1.97570718132787	16.7411967600716	-2.99452547104822	545.699791666667	77.135	23.7010416666667	36.0929209370083	207.965277777778	83.2642361111111	207.965277777778	90.6436805555556	90.6436805555556	19	126.618055555556	298.675347222222	67.984375	106.145833333333	58.8680555555556	683.571180555556	209.081597222222	646.586805555556	3.51097222222222	0.500277777777778	5.16125	7.18541666666667	0.017708333333333	3.07	Temperate	Temperate
v13164	23.5	53.5	2	-1.0572851018	0.2903814905	non-hotspot	6.58386689745718	8.37392823090156	29.2456551722685	784.072915128072	22.1628680370914	-6.4644305650062	28.6272985878256	16.1656562256151	-2.17126041173935	16.1656562256151	-3.01896644087301	584.515347222222	82.9622916666667	26.0095833333333	33.6421374425623	215.815486111111	92.4236111111111	215.815486111111	101.097222222222	101.097222222222	16	124.293402777778	215.161458333333	61.390625	101.647569444444	55.4982638888889	644.75	252.425347222222	556.418402777778	18.2259722222222	0.033263888888889	5.84618055555556	13.0420833333333	0.00625	2.21694444444445	Temperate	Temperate
v13165	24.5	53.5	2	-1.0572851018	0.2903814905	non-hotspot	6.1870014444987	8.60595426900519	28.7034962295161	811.025034141541	22.164006932444	-7.81736810445785	29.9813749714692	15.7439131630792	-3.00581482132276	16.0315196383662	-3.94887155256338	615.490208333333	81.6200694444444	29.3969444444444	29.8916227440039	217.212916666667	101.551041666667	217.004027777778	110.382361111111	110.382361111111	22	125.888888888889	196.730902777778	53.4166666666667	84.0190972222222	56.171875	656.71875	258.147569444444	496.439236111111	6.89034722222222	0.001319444444444	6.90381944444444	13.0129861111111	0.012847222222222	1.63326388888889	Temperate	Temperate
v13166	25.5	53.5	2	-1.2076964719	0.2271640356	non-hotspot	6.03135850674576	7.68910706679026	26.2270645667447	822.682333365546	21.5310555640856	-7.7776111246811	29.3086666966809	15.9548657266961	-3.21645834031463	16.0251955811845	-4.22179514787263	660.322013888889	82.1769444444444	34.0414583333333	27.2001924128003	227.3275	114.503541666667	227.308958333333	123.524583333333	123.524583333333	29	129.041666666667	194.460069444444	59.2743055555556	97.5555555555556	55.7916666666667	585.880208333333	315.446180555556	470.383680555556	9.10513888888889	0	8.79763888888889	14.7811111111111	0.012291666666667	1.12701388888889	Temperate	Temperate
v13167	26.5	53.5	1	-1.3581078421	0.1744294672	non-hotspot	5.9457615716921	7.5105335881975	25.4708418044779	839.62998330858	21.4188055610657	-8.06415979120466	29.4829652848509	16.0621817107333	-3.55218752181209	16.0621817107333	-4.49171876746747	622.615069444444	79.9397916666667	33.4272222222222	29.0726806969113	219.849791666667	107.933263888889	219.849791666667	113.615	113.615	22	125.894097222222	192.791666666667	57.9982638888889	98.5052083333333	55.4270833333333	568.387152777778	331.942708333333	433.980902777778	6.94340277777778	0	7.26923611111111	13.5268055555556	0.002847222222222	0.849027777777778	Temperate	Temperate
v13168	27.5	53.5	2	-1.3955403661	0.162852951	non-hotspot	5.92301533179151	7.89098436080747	25.8400735614035	864.359742041694	22.0340416553285	-8.50665975583924	30.5407013642788	16.3504247748852	-3.85839353319671	16.3504247748852	-4.80294561250342	614.789791666667	83.1031944444444	31.946875	31.3632207061185	224.230277777778	104.392291666667	224.230277777778	111.047708333333	111.047708333333	21	123.262152777778	201.652777777778	59.5729166666667	102.980902777778	55.3090277777778	570.34375	325.444444444444	456.130208333333	5.36993055555556	0.000555555555556	7.28395833333333	11.8196527777778	0.017083333333333	1.14444444444444	Temperate	Temperate
v13169	28.5	53.5	1	-1.4753014133	0.1401315266	non-hotspot	5.95629687895377	8.22022222505675	25.3306989799605	885.644217135111	22.8990834165944	-9.56331941790051	32.4624027038945	16.638479190535	-4.21120833277405	16.638479190535	-5.18951504800055	626.755138888889	86.8538194444444	32.8154861111111	33.3810578081343	235.598680555556	104.863055555556	235.598680555556	109.207222222222	109.207222222222	20	122.998263888889	215.529513888889	54.3125	86.921875	54.0833333333333	621.253472222222	290.671875	561.852430555556	7.14506944444444	0.000763888888889	9.75513888888889	24.3788888888889	0.012847222222222	0.458055555555556	Temperate	Temperate
v13170	29.5	53.5	1	-1.4438492613	0.1487813816	non-hotspot	5.88615452279647	8.48310881157716	26.5060559703244	881.38248913659	22.8420972678396	-9.16511114067501	32.0072083632151	16.5380567145348	-4.08776621103442	16.5380567145348	-5.10786806576782	621.423958333333	89.5198611111111	32.7595138888889	33.3713113637765	231.973402777778	104.474166666667	231.973402777778	109.253611111111	109.253611111111	14	122.940972222222	220.732638888889	55.1006944444444	82.7586805555556	54.3732638888889	641.911458333333	274.180555555556	671.920138888889	7.87479166666667	0	8.16430555555556	26.6911805555556	0.013958333333333	0.584791666666667	Temperate	Temperate
v13171	30.5	53.5	1	-1.5291103239	0.1262370964	non-hotspot	5.81791492770116	8.04254050158792	24.7652238971657	904.681911286248	22.7271527893013	-9.7598194539547	32.4869722767671	16.7218483659956	-4.50844907419549	16.7218483659956	-5.52781249165535	612.800138888889	88.5836805555556	30.98875	33.3614456187354	226.708958333333	100.822569444444	226.708958333333	108.252708333333	108.252708333333	13	122.149305555556	207.710069444444	60.0381944444444	114.543402777778	55.2395833333333	586.970486111111	297.329861111111	603.300347222222	5.42826388888889	0	5.29513888888889	14.2838194444444	0.015069444444444	0.6125	Temperate	Temperate
v13172	31.5	53.5	1	-1.5291103239	0.1262370964	non-hotspot	5.72044675572051	8.23937499543031	25.1635412073135	919.670179388258	22.7459235783418	-10.0012291498979	32.7471527587043	16.7863483839565	-4.69328472172221	16.7863483839565	-5.76785648137331	622.241111111111	85.3952083333333	30.5693055555556	33.224160425663	228.882222222222	99.2025	228.882222222222	107.899097222222	107.899097222222	9	119.829861111111	215.763888888889	67.4427083333333	127.15625	54.7534722222222	572.743055555556	298.944444444444	664.765625	4.46805555555556	0	8.12861111111111	19.0610416666667	0.004722222222222	0.283263888888889	Temperate	Temperate
v13173	32.5	53.5	1	-1.6348235076	0.1020860513	non-hotspot	5.50121556775437	8.20258044295841	25.5112704396248	922.051363194784	22.4667291601499	-9.68109723183844	32.1478263011244	16.609221070475	-4.72462269551224	16.609221070475	-5.88237963808907	620.444652777778	82.8711805555556	28.6003472222222	34.1109218829208	229.381527777778	96.8985416666667	229.381527777778	105.191111111111	105.191111111111	13	118.217013888889	230.255208333333	78.7795138888889	168.920138888889	54.9305555555556	496.357638888889	333.585069444444	696.788194444444	1.58993055555556	0	11.8195138888889	17.7020833333333	0.002291666666667	0.368194444444444	Temperate	Temperate
v13174	33.5	53.5	1	-1.6589305824	0.0971297812	non-hotspot	5.25257898751232	7.98784432613187	24.2615897844897	948.241044328478	22.3049721811877	-10.6240000102917	32.9289721548557	16.6102592318588	-5.22620139337662	16.6102592318588	-6.4392002299428	629.424930555556	83.3440277777778	29.0791666666667	32.7946390208933	232.161458333333	101.914236111111	232.161458333333	111.038680555556	111.038680555556	19	114.479166666667	260.184027777778	84.6822916666667	190.470486111111	55.2777777777778	430.946180555556	377.428819444444	777.854166666667	2.16819444444444	0	9.77944444444444	22.48125	0.001388888888889	0.964513888888889	Temperate	Temperate
v13175	34.5	53.5	2	-1.4333135272	0.1517682579	non-hotspot	5.18147106531594	7.67747685564889	23.3210703137186	956.993987782796	22.1502083481683	-10.7699722021818	32.9201804599497	16.6442731355296	-5.44059953061243	16.6442731355296	-6.63250231931607	641.560416666667	85.6197222222222	30.5953472222222	31.6382278972202	234.463819444444	105.316180555556	234.463819444444	115.964166666667	115.964166666667	16	115.460069444444	262.508680555556	83.5069444444444	175.024305555556	54.4322916666667	456.895833333333	366.880208333333	769.5625	4.23548611111111	0	13.5804166666667	32.99625	0.024652777777778	0.635625	Temperate	Temperate
v13176	35.5	53.5	2	-1.2076964719	0.2271640356	non-hotspot	5.18121034973198	7.78425060106648	23.4326084412469	967.943694712321	22.5096806138092	-10.7016874949137	33.2113680627611	16.8223078566127	-5.43203008751074	16.8223078566127	-6.75767014609443	633.230138888889	84.5975694444444	32.5115277777778	30.6446933995353	228.369652777778	106.445277777778	228.369652777778	116.592430555556	116.592430555556	17	114.1875	265.588541666667	87.3298611111111	195.114583333333	56.7743055555556	413.590277777778	390.128472222222	668.666666666667	1.80180555555556	0	14.1361111111111	21.230625	0.002847222222222	0.436527777777778	Temperate	Temperate
v13177	36.5	53.5	2	-0.9967351303	0.3188930929	non-hotspot	4.96677546060748	8.11456481893857	22.927861412896	1007.6860634062	23.0605972279443	-12.3476458262735	35.4082430423631	16.9599374772443	-4.25483911811478	16.9599374772443	-7.56701967901654	622.375555555556	83.8574305555556	32.714375	29.4425402104855	221.354375	106.036736111111	221.354375	120.926736111111	120.926736111111	11	115.515625	273.119791666667	89.6388888888889	229.081597222222	59.5954861111111	348.5	421.302083333333	564.387152777778	0.015347222222222	0	5.34534722222222	6.71236111111111	0.000763888888889	0.228819444444444	Temperate	Temperate
v13178	37.5	53.5	2	-0.9967351303	0.3188930929	non-hotspot	5.43504282716248	8.36537152598302	22.6099185812473	1066.69856462691	24.5296111378405	-12.4848472113079	37.0144583800104	18.1490104382568	-7.02354976572096	18.1490104382568	-7.65224999676148	588.883888888889	80.7790972222222	29.3117361111111	31.0158129413923	213.658680555556	97.7661805555556	213.658680555556	107.200972222222	107.200972222222	28	113.376736111111	306.980902777778	97.875	259.137152777778	60.9774305555556	302	437.751736111111	561.909722222222	0.021527777777778	0	0.860347222222222	2.14381944444444	0.001666666666667	0.104513888888889	Temperate	Temperate
v13179	38.5	53.5	2	-1.0764961775	0.2817054095	non-hotspot	5.68149970660607	8.56237095044719	22.7235665669706	1093.7634113227	24.9686666619778	-12.7389652856191	37.7076319797834	18.6913090211815	-7.51515277687046	18.6913090211815	-7.67514930642313	565.881597222222	78.841875	27.4714583333333	31.5983997322453	205.869444444444	92.92125	205.869444444444	98.26	98.26	21	115.572916666667	294.973958333333	88.625	267.125	60.375	317.458333333333	414.251736111111	569.364583333333	0.038263888888889	0	0.737847222222222	2.35381944444444	0.008680555555556	0.062013888888889	Temperate	Temperate
v13180	39.5	53.5	1	-1.1324907868	0.2574281556	non-hotspot	5.23060416751438	8.73263078424666	23.0530065397422	1090.10779569838	24.9103402560287	-12.9852708517843	37.8956111311913	18.2486168956757	-6.61699653407766	18.2486168956757	-8.14610416544808	557.331597222222	79.838125	27.0205555555556	32.452039077017	201.141388888889	89.21875	201.141388888889	101.584305555556	101.584305555556	15	118.286458333333	285.902777777778	85.3524305555556	268.045138888889	59.7326388888889	342.46875	388.324652777778	562.378472222222	0.141319444444444	0	1.74916666666667	3.77180555555555	0.007708333333333	0.058125	Temperate	Temperate
v13181	40.5	53.5	2	-1.2076964719	0.2271640356	non-hotspot	5.39309376736482	8.90519911037551	22.435778081682	1127.25096970452	25.7996597315205	-13.892618003885	39.6922775912285	18.7181273565027	-2.52359491013818	18.7181273565027	-8.61496874613894	554.680277777778	77.0489583333333	28.2658333333333	29.5452381553915	190.115833333333	89.2835416666667	190.115833333333	109.62125	109.62125	12	117.534722222222	289.612847222222	84.1128472222222	264.711805555556	61.2361111111111	332.737847222222	401.427083333333	577.868055555556	0.460694444444444	0	5.15763888888889	7.62083333333333	0.005625	0.08	Temperate	Temperate
v13182	41.5	53.5	1	-1.1562572246	0.2475759592	non-hotspot	4.92116551601224	8.75729747421212	22.7835053687625	1109.52605975681	24.547597228686	-13.8848055337535	38.4324028142293	18.0231562760141	-2.1090972092251	18.0231562760141	-9.02817474722862	544.371527777778	73.7797916666667	29.0651388888889	27.8575336592727	181.920972222222	90.1677083333333	181.920972222222	113.205069444444	113.205069444444	13	118.352430555556	282.993055555556	87.1944444444444	279.427083333333	61.3611111111111	335.383680555556	384.029513888889	551.411458333333	1.33555555555556	0	8.83638888888889	15.6592361111111	0.008194444444444	0.170069444444444	Temperate	Temperate
v13184	43.5	53.5	2	-0.9551393672	0.3395072231	non-hotspot	4.30739843746026	8.60018229885234	22.2686632071601	1123.06919030931	24.1012360787392	-14.5159930599398	38.6172291872236	17.6218032557435	-5.1524328802526	17.6218032557435	-9.55154051396582	525.402986111111	66.7875694444444	27.2274305555556	27.5520673957136	177.013819444444	87.5901388888889	177.013819444444	103.091180555556	103.091180555556	29	120.338541666667	279.454861111111	93.2604166666667	294.371527777778	61.671875	308.53125	395.918402777778	438.833333333333	0.578888888888889	0	6.65722222222222	6.67805555555556	0.001388888888889	0.096319444444444	Temperate	Temperate
v13185	44.5	53.5	2	-1.0175439487	0.3088947363	non-hotspot	4.3976119796435	8.73980960375733	22.5580232016246	1130.12860673692	24.5014513916439	-14.2358402662807	38.7372917207082	17.8464641102155	-7.13235880115794	17.8464641102155	-9.51510186003314	523.720625	67.8508333333333	26.2793055555556	28.3459063639906	180.437777777778	86.9956944444444	180.437777777778	100.3625	100.3625	17	120.772569444444	268.430555555556	99.671875	309.8125	60.765625	289.277777777778	399.75	423.913194444444	0.4125	0	7.41895833333333	6.40791666666667	0.002847222222222	0.262083333333333	Temperate	Temperate
v13186	45.5	53.5	2	-1.0175439487	0.3088947363	non-hotspot	4.31200954872701	8.97859316541089	22.7834394204617	1136.72564994812	24.6073125125302	-14.8011041726006	39.4084166646004	17.7010173534022	-3.70063309801121	17.7010173534022	-9.69928819828563	539.459583333333	67.1338888888889	27.0131944444444	26.6906222514311	180.768333333333	89.340625	180.768333333333	107.351805555556	107.351805555556	23	121.633680555556	257.119791666667	109.345486111111	303.90625	60.7829861111111	301.743055555556	393.178819444444	369.142361111111	1.41520833333333	0	16.3936805555556	19.5822222222222	0.007361111111111	0.446458333333333	Temperate	Temperate
v13187	46.5	53.5	2	-1.0764961775	0.2817054095	non-hotspot	4.23476331013772	9.49500809523794	23.3527632894781	1162.08582017687	25.2336597323418	-15.4573263995515	40.6909860650698	17.9128009323279	-4.91010995431079	17.9128009323279	-9.99859722475211	542.104722222222	66.0997916666667	27.0638194444444	26.2066210954719	180.930347222222	90.2158333333333	180.930347222222	104.293958333333	104.293958333333	24	121.932291666667	259.861111111111	112.840277777778	303.114583333333	61.21875	308.555555555556	387.203125	363.576388888889	3.31722222222222	0	13.1611805555556	29.1011805555556	0.001388888888889	0.167222222222222	Temperate	Temperate
v13188	47.5	53.5	2	-0.9967351303	0.3188930929	non-hotspot	4.61987818256021	9.23852835410171	22.1971461837822	1205.95269287109	25.7817708463139	-15.8613611251778	41.6431319650014	18.8397835775216	-5.58695949064361	18.8397835775216	-10.2561458355851	511.298541666667	64.2752083333333	25.8184722222222	27.1747445649571	174.885972222222	87.2060416666667	174.885972222222	100.111388888889	100.111388888889	36	122.883680555556	282.515625	116.907986111111	313.944444444444	63.5277777777778	282.532986111111	402.388888888889	331.196180555556	3.83395833333333	0	7.41770833333333	19.3236805555556	0.006527777777778	0.132152777777778	Temperate	Temperate
v13189	48.5	53.5	2	-1.1324907868	0.2574281556	non-hotspot	4.5783663164907	9.21228934728437	22.6726507522	1185.46327323914	25.5559513808621	-15.0696249913507	40.6255763530731	18.6450046115451	-7.42976505948438	18.6450046115451	-10.3001932881276	476.676319444444	60.3994444444444	23.1909722222222	28.962737676435	167.095694444444	81.12875	167.095694444444	90.4690972222222	90.4690972222222	30	122.092013888889	298.128472222222	120.788194444444	326.621527777778	65.2430555555556	267.144097222222	404.934027777778	353.078125	1.56625	0.002638888888889	11.5486111111111	9.84222222222222	0.012291666666667	0.382152777777778	Temperate	Temperate
v13190	49.5	53.5	2	-1.0175439487	0.3088947363	non-hotspot	4.57470862671733	9.4830410910315	23.049002956152	1199.3116404046	25.8841250052717	-15.2323125011391	41.1164374725024	18.8211863580015	-7.76625462686022	18.8211863580015	-10.3122014027172	509.775208333333	63.0033333333333	23.8396527777778	25.7438157835272	167.213819444444	89.4750694444444	167.213819444444	103.757361111111	103.757361111111	24	121.895833333333	300.375	119.100694444444	323.421875	67.2534722222222	263.822916666667	411.357638888889	400.4375	2.91215277777778	0.005069444444444	8.93895833333333	9.84138888888889	0.022777777777778	1.00597222222222	Temperate	Temperate
v13191	50.5	53.5	2	-1.047224191	0.2949961906	non-hotspot	4.59342361137271	9.98669676323732	23.2924226256212	1263.31058819241	26.9454513863722	-15.9221388890346	42.8675902485847	19.0653726828098	-10.0744016150633	19.4741828699907	-10.7784224587017	541.797708333333	72.0824305555556	23.0345833333333	29.2816085863113	178.291666666667	87.8444444444444	177.228194444444	99.8086805555556	99.8086805555556	26	120.425347222222	322.319444444444	125.465277777778	331.973958333333	67.4079861111111	246.854166666667	419.947916666667	402.763888888889	0.881458333333333	0.001180555555556	5.29979166666667	6.00638888888889	0.014791666666667	0.489444444444444	Temperate	Temperate
v13192	51.5	53.5	1	-0.9895229609	0.3224073416	non-hotspot	4.38188397145934	9.95969964802265	22.713249389463	1275.39413596259	26.9506527466244	-16.884027747843	43.834680539502	19.3227569529745	-4.39182986809148	19.3227569529745	-11.232782417006	517.295277777778	64.5984027777778	24.7584722222222	27.0070198569033	171.314652777778	89.3877083333333	171.314652777778	106.789444444444	106.789444444444	37	120.34375	333.361111111111	124.491319444444	349.098958333333	69.3958333333333	223.618055555556	426.092013888889	411.071180555556	0.977986111111111	0	5.805	5.43402777777778	0.006944444444444	0.280486111111111	Temperate	Temperate
v13193	52.5	53.5	2	-0.9300874285	0.3523258193	non-hotspot	3.83845602108373	9.78129745999972	22.2766651438342	1284.46912267049	26.1529444543521	-17.7484999738799	43.9014444237285	18.8140845118629	-6.5843321701222	18.8140845118629	-12.2865694403648	516.375	65.7199305555555	24.6699305555556	28.0820034718513	178.904930555556	89.6594444444444	178.904930555556	105.305694444444	105.305694444444	33	119.409722222222	340.746527777778	134.46875	365.052083333333	68.6354166666667	225.138888888889	408.703125	419.145833333333	1.49430555555556	0.000625	6.09909722222222	8.14909722222222	0.005069444444444	0.229444444444444	Temperate	Temperate
v13195	54.5	53.5	1	-0.9300874285	0.3523258193	non-hotspot	3.21008015321361	9.6370654026005	22.3443428650167	1265.00815398322	25.3458749873108	-17.7787569390403	43.1246319142977	18.1809629489316	-7.32567476666636	18.1809629489316	-12.4686944407225	442.000486111111	58.3179861111111	20.9499305555556	30.9606375559171	158.179513888889	71.3426388888889	158.179513888889	83.6234027777778	83.6234027777778	11	118.439236111111	359.072916666667	131.055555555556	314.328125	68.7083333333333	301.319444444444	383.215277777778	443.314236111111	0.032083333333333	0	4.48270833333333	4.194375	0	0.616875	Temperate	Temperate
v13196	55.5	53.5	1	-1.1028050112	0.2701118515	non-hotspot	3.22695167652435	10.2918107722203	23.5639770085282	1271.29724739922	25.6003125027815	-18.0676527916061	43.6679653551843	18.2248622602887	-4.86398149097959	18.2248622602887	-12.5838784634405	478.314305555556	60.6120138888889	22.0195833333333	29.1658940891425	165.552152777778	75.0997222222222	165.552152777778	99.4447916666667	99.4447916666667	39	118.854166666667	362.178819444444	125.743055555556	304.605902777778	69.90625	290.708333333333	403.543402777778	447.515625	0.126180555555556	0	3.83638888888889	3.30618055555556	0.002013888888889	0.169444444444444	Temperate	Temperate
v13197	56.5	53.5	2	-1.1880660737	0.2348073792	non-hotspot	2.64969357477294	10.4376406215297	24.6822280462583	1208.80368470086	24.1807152911027	-18.12075693104	42.3014722230699	16.9758622521824	-4.77543750468228	16.9758622521824	-12.40183912913	571.410694444444	68.9528472222222	28.1133333333333	27.2502094977432	190.378472222222	92.7950694444445	190.378472222222	119.723402777778	119.723402777778	31	118.928819444444	305.322916666667	154.967013888889	296.456597222222	61.5121527777778	309.25	393.164930555556	391.652777777778	0.734583333333333	0	28.076875	33.3320833333333	0.004027777777778	0.428333333333333	Temperate	Temperate
v13214	73.5	53.5	1	-1.0007052262	0.31696934	non-hotspot	2.25349712105261	10.135635433197	21.1613620936871	1433.06956681146	26.923125032319	-20.965791648229	47.8889167118072	19.3347997750176	-7.65459140764342	19.3347997750176	-15.5111493031184	331.226875	53.6025	11.8740277777778	42.0558996232351	134.662986111111	45.6822916666667	134.662986111111	58.1761111111111	58.1761111111111	20	120.036458333333	413.803819444444	105.78125	272.498263888889	69.5763888888889	392.739583333333	333.434027777778	473.878472222222	0.022361111111111	0	0	0.013402777777778	0.600416666666667	15.4742361111111	Temperate	Temperate
v13215	74.5	53.5	1	-1.0007052262	0.31696934	non-hotspot	2.31386371847656	10.0461058855719	20.8158302267392	1449.88889094035	27.206611051427	-21.062993103928	48.2696041403876	19.6063842338986	-7.15144561804003	19.6063842338986	-15.6673472215732	328.775069444444	54.0725694444444	11.8109722222222	43.9762768398391	136.868472222222	44.3092361111111	136.868472222222	56.4240972222222	56.4240972222222	18	119.923611111111	415.364583333333	104.163194444444	253.861111111111	69.4340277777778	416.246527777778	328.779513888889	464.4375	0.032708333333333	0	0	0.047916666666667	0.044791666666667	15.6440972222222	Temperate	Temperate
v13219	78.5	53.5	1	-1.1556108006	0.2478403882	non-hotspot	1.9421938613885	10.4972245374653	21.8213021499581	1435.10049339294	26.6101388826635	-21.4833612112204	48.093499994013	18.9241990482807	-7.36076503962278	18.9241990482807	-15.9252789093388	320.485416666667	53.1248611111111	10.7729166666667	44.961435892317	134.141944444444	41.5269444444444	134.141944444444	53.9390972222222	53.9390972222222	13	121.840277777778	348.081597222222	110.055555555556	239.739583333333	69.1076388888889	472.430555555556	286.65625	452.850694444444	0.177638888888889	0	0.000555555555556	0.356041666666667	0.041875	3.57666666666667	Temperate	Temperate
v13220	79.5	53.5	1	-1.2921194406	0.1963157844	non-hotspot	1.82161573616167	10.3684178049697	21.9070859356721	1404.19881339179	26.1373819222715	-21.1827916521496	47.3201736458143	18.4510150583585	-7.45919559932417	18.4510150583585	-15.7457117783361	334.656666666667	55.9574305555556	11.11625	45.146596039931	139.872430555556	44.2002777777778	139.872430555556	55.495	55.495	8	119.470486111111	306.366319444444	109.130208333333	237.152777777778	67.6961805555556	489.420138888889	272.194444444444	503.673611111111	0.126111111111111	0	0.024166666666667	0.652152777777778	0.007430555555556	1.43805555555556	Temperate	Temperate
v13221	80.5	53.5	1	-1.4155634863	0.1569033483	non-hotspot	1.59693547100243	10.7282066065073	22.8365765776899	1381.85223791334	25.8841180166933	-21.0894722563691	46.973590286043	18.0354374961058	-8.70558102667332	18.0354374961058	-15.4931967792908	341.018263888889	58.8217361111111	11.0827083333333	46.7477573797438	143.501111111111	45.0624305555556	143.501111111111	54.6940972222222	54.6940972222222	13	119.894097222222	276.963541666667	107.595486111111	258.411458333333	68.2048611111111	464.348958333333	276.076388888889	497.057291666667	1.61694444444444	0.000902777777778	1.06673611111111	7.39333333333333	0.020625	0.466736111111111	Temperate	Temperate
v13222	81.5	53.5	1	-1.4753014133	0.1401315266	non-hotspot	1.66380467957093	11.1642020016246	23.575426435603	1373.09157140944	26.0562916700045	-21.2969236996439	47.3532154168023	18.0157106620736	-11.20201043778	18.0157106620736	-15.2711354688141	360.331805555556	60.0361111111111	12.2415277777778	44.4830854031775	147.789305555556	49.0738888888889	147.789305555556	58.4800694444444	58.4800694444444	20	119.864583333333	277.977430555556	106.809027777778	278.09375	69.3940972222222	451.666666666667	269.057291666667	479.71875	2.97805555555556	0	1.89097222222222	9.02534722222222	0.062708333333333	1.29888888888889	Temperate	Temperate
v13223	82.5	53.5	2	-1.3581078421	0.1744294672	non-hotspot	1.75292622074485	11.12119503359	23.6878694285287	1352.48418871562	25.8748332724306	-21.0596528002951	46.9344860474269	17.8690289285448	-11.3772210572494	17.8690289285448	-15.0122650403447	406.089097222222	61.155625	15.018125	40.0954293632507	158.753194444444	55.9940972222222	158.753194444444	68.5140277777778	68.5140277777778	23	118.227430555556	297.534722222222	110.569444444444	291.618055555556	69.1458333333333	427.765625	279.479166666667	478.005208333333	7.93631944444444	0	4.75791666666667	25.7817361111111	0.040972222222222	0.735138888888889	Temperate	Temperate
v13224	83.5	53.5	2	-1.3581078421	0.1744294672	non-hotspot	1.92003298477166	10.9451435358657	23.4597014101346	1344.26021969265	25.8100902556048	-20.8312569783794	46.6413472893503	17.9399050981469	-9.84955556051599	17.9399050981469	-14.8592349700795	438.777222222222	62.4047916666667	15.8821527777778	37.6488123824861	166.698333333333	60.1157638888889	166.698333333333	80.8325	80.8325	23	118.024305555556	305.767361111111	113.46875	284.581597222222	68.3871527777778	428.239583333333	285.967013888889	429.626736111111	9.22291666666667	0.002152777777778	5.26090277777778	24.3631944444444	0.051111111111111	0.915347222222222	Temperate	Temperate
v13225	84.5	53.5	1	-1.2733271363	0.2029019812	non-hotspot	1.65964178316709	11.1135486068328	23.8751439093219	1332.94515846252	25.4354444305102	-21.1047083263927	46.5401527277629	17.5291284663147	-11.7817326409618	17.5291284663147	-15.0353807916244	491.400069444444	64.4571527777778	18.0355555555556	34.8086236462328	181.007083333333	68.9113888888889	181.007083333333	91.0249305555556	91.0249305555556	21	117.697916666667	319.100694444444	124.335069444444	283.522569444444	66.2586805555556	414.451388888889	300.894097222222	413.876736111111	0.897291666666667	0	10.7441666666667	17.4686805555556	0.007291666666667	0.293402777777778	Temperate	Temperate
v13228	87.5	53.5	1	-1.0007052262	0.31696934	non-hotspot	1.45705844885304	10.9971921277708	24.6023461933931	1238.46828060574	24.4672500027551	-20.219944428073	44.6871944133441	16.4719398089912	-11.8175416706668	16.4719398089912	-14.0571516178052	687.926458333333	92.6767361111111	22.1834722222222	42.554501083427	262.902916666667	77.359375	262.902916666667	99.2197222222222	99.2197222222222	28	122.029513888889	337.217013888889	180.067708333333	233.486111111111	58.0920138888889	427.527777777778	337.796875	395.402777777778	3.60791666666667	0	19.8890277777778	51.3902083333333	0.044861111111111	0.448958333333333	Temperate	Temperate
v13233	92.5	53.5	1	-0.8170045748	0.4139258137	non-hotspot	0.770982350952389	12.3366626179218	25.7832109165192	1312.47283728706	24.5319999860393	-23.3081180396345	47.8401180235545	16.3499583204587	-13.5033530070384	16.3499583204587	-16.0908807806836	509.1225	91.9975694444445	11.1599305555556	65.560886133247	247.357916666667	40.1856944444444	247.357916666667	50.6374305555556	50.6374305555556	78	119.045138888889	333.338541666667	169.402777777778	275.845486111111	64.1996527777778	409.717013888889	313.256944444444	431.34375	11.9815972222222	0	3.15972222222222	32.77375	0.173194444444444	0.556597222222222	Temperate	Temperate
v13234	93.5	53.5	1	-1.0007052262	0.31696934	non-hotspot	-0.065308160998113	11.5379276587566	25.6587731087208	1237.78962008158	22.7369236105018	-22.2302430648274	44.9671666566531	14.8768171254132	-13.108017369575	14.8768171254132	-15.7717465296057	601.215972222222	105.210694444444	14.8097916666667	59.0839849644237	275.542152777778	53.8796527777778	275.542152777778	66.5297222222222	66.5297222222222	65	113.939236111111	306.137152777778	179.302083333333	255.854166666667	57.8385416666667	431.404513888889	311.579861111111	428.388888888889	21.5600694444444	0	6.97618055555556	60.501875	0.307083333333333	0.780555555555556	Temperate	Temperate
v13235	94.5	53.5	1	-1.0007052262	0.31696934	non-hotspot	-1.78838049642317	12.2916325259209	27.7375118585428	1176.74906974792	21.101319447226	-23.2122986193498	44.3136180679003	12.825312498543	-14.0430405057801	12.825312498543	-16.3144374977218	586.510486111111	108.331597222222	13.4090277777778	63.3644641780853	280.064166666667	48.6928472222222	280.064166666667	59.0554166666667	59.0554166666667	60	109.463541666667	273.866319444444	194.746527777778	229.621527777778	53.9114583333333	467.826388888889	301.453125	464.565972222222	43.7861805555556	0	2.20555555555556	44.53125	1.53930555555556	1.73923611111111	Temperate	Temperate
v13236	95.5	53.5	1	-0.8170045748	0.4139258137	non-hotspot	-3.95144357813315	13.7770584464735	29.5923448295063	1205.78178409153	19.8280486122105	-26.7229652820693	46.5510139099757	11.07486921274	-16.5197430496746	11.07486921274	-18.7148530095816	553.82375	114.304652777778	10.4204166666667	74.1432312197155	288.358263888889	37.5995138888889	288.358263888889	43.9245833333333	43.9245833333333	45	109.626736111111	270.107638888889	206.387152777778	213.954861111111	52.9930555555556	509.387152777778	275.553819444444	542.460069444444	43.4146527777778	0	1.23236111111111	34.7880555555556	5.67993055555556	6.58826388888889	Temperate	Temperate
v13380	-120.5	52.5	1	-1.0007052262	0.31696934	non-hotspot	1.61967505867244	9.62739062640402	30.9034332356188	771.769972898695	18.3326319459412	-12.783930555582	31.1165624900659	-2.81482754251036	-0.429887731821552	11.1611643500626	-7.59488657164905	1017.67993055556	109.117013888889	53.5175	19.3211294428507	305.574722222222	196.803958333333	265.724166666667	263.445416666667	263.445416666667	217	102.998263888889	249.951388888889	209.241319444444	183.734375	56.9027777777778	394.451388888889	420.529513888889	388.552083333333	48.8942361111111	0	1.38715277777778	16.329375	3.43520833333333	5.59972222222222	Temperate	Temperate
v13491	-9.5	52.5	2	-0.8886574677	0.3741871959	non-hotspot	9.96090317498154	6.09139490645916	40.4812023672901	347.804477140123	18.348196440104	3.30029647066867	15.0478999587149	6.99924729235359	11.7274236795942	14.4262559128109	6.14100701658843	1425.20249036466	167.464275126001	78.3347168692559	27.6239169645079	489.058997924696	250.914418420793	285.205059788517	437.255855321672	437.255855321672	452	109.423611111111	264.861233480176	177.616740088106	202.966960352423	54.9008810572687	423.544052863436	372.136563876652	871.623348017621	1.09645833333333	0.014513888888889	0.454305555555556	7.43888888888889	3.07118055555555	52.7514583333333	Temperate	Temperate
v13492	-8.5	52.5	2	-1.1028050112	0.2701118515	non-hotspot	9.65141644737925	6.61627582225382	40.3601894868069	374.28732744817	18.8684169602274	2.47893998588044	16.3894769306338	6.3609810264941	11.1974235844626	14.480387691026	5.48306576751352	1268.24425126192	147.350602916433	70.9011497476164	26.8978405144532	428.28196859226	223.890002804262	251.601794727987	394.345485137409	394.345485137409	524	106.145833333333	245.701388888889	184.161458333333	205.743055555556	57.0173611111111	430.644097222222	362.413194444444	741.767361111111	1.34548611111111	0.080277777777778	0.355555555555556	8.84111111111111	1.94611111111111	78.2072222222222	Temperate	Temperate
v13493	-7.5	52.5	1	-0.8886574677	0.3741871959	non-hotspot	9.46400607059805	7.17908866581715	41.1221511230423	390.983373548888	19.37871271098	1.9258816324147	17.4528311358618	5.97356568966533	12.0787390207597	14.5264894684254	5.05093366999906	1171.16226783969	129.806677193774	68.3908564553726	22.6467137972442	372.078652530265	216.637491540717	236.164147680277	358.989623279946	358.989623279946	487	109.947916666667	219.60258780037	188.608133086876	205.539741219963	58.8539741219963	430.462107208872	362.802218114603	633.944547134935	0.710625	0.044375	0.190972222222222	5.62180555555556	1.12326388888889	76.3075694444444	Temperate	Temperate
v13496	-4.5	52.5	1	-0.7709697196	0.44072488	non-hotspot	9.46578292695197	5.83053415391357	36.2610266145716	384.805746362299	18.3021723870445	2.25725297528195	16.0449194118426	7.70562563441508	10.3295569672704	14.3439071829479	5.1535350086254	1205.34758234057	137.653585610839	67.6400373744452	24.4222071446484	398.088764307405	217.69166082691	267.417893015651	338.121466946975	338.121466946975	373	112.230916030534	237.731132075472	188.943396226415	221.816037735849	56.8396226415094	351.820754716981	424.834905660377	581.72641509434	0.478680555555556	0.005138888888889	0.959166666666667	2.46041666666667	0.395069444444444	22.846875	Temperate	Temperate
v13497	-3.5	52.5	2	-0.8316680465	0.4055963415	non-hotspot	8.23657497915887	6.91278179639606	37.7328096520887	421.37706044667	18.6052895060936	0.289309795366128	18.3159796910396	4.64960960381687	11.5682607064314	13.646570981713	3.50439054186932	1384.25154653507	160.185723222354	76.154236463474	25.2823781802108	466.292833808299	245.577952318065	271.476680336415	419.867727809828	419.867727809828	515	108.111111111111	265.059027777778	187.175347222222	213.585069444444	53.5694444444444	312.102430555556	473.161458333333	816.067708333333	2.24013888888889	0	5.95319444444444	13.7559722222222	3.92819444444444	62.2103472222222	Temperate	Temperate
v13498	-2.5	52.5	2	-0.6812566763	0.4957090914	non-hotspot	9.09655237340265	7.66122975554731	38.7021686016189	447.784692247179	20.4350139004654	0.6450486153121	19.7899652273125	5.23396064849364	9.33851967732112	14.8399340305726	3.99602663321628	816.300138888889	84.875	52.2243055555556	16.1879568629132	246.334930555556	170.555347222222	188.973055555556	223.015833333333	223.015833333333	296	112.357638888889	203.142361111111	157.505208333333	272.802083333333	61.5138888888889	316.107638888889	409.878472222222	464.678819444444	0.2375	0	0.475416666666667	6.11916666666667	0.102986111111111	33.8571527777778	Temperate	Temperate
v13499	-1.5	52.5	3	-0.8316680465	0.4055963415	non-hotspot	9.29502256883515	7.82392129937808	38.376710773574	463.463978765276	21.0410139050749	0.659138894116299	20.3818749104606	5.32519212090307	5.8996249978741	15.249431710177	4.01914931944675	687.556666666667	66.7727777777778	46.0195138888889	12.0930481449763	194.699930555556	147.569027777778	171.935555555556	176.810694444444	176.810694444444	177	116.123263888889	198.864583333333	145.310763888889	292.888888888889	63.796875	335.998263888889	369.710069444444	435.161458333333	0.286180555555556	0	0.087986111111111	3.76284722222222	0.054305555555556	14.09	Temperate	Temperate
v13500	-0.5	52.5	2	-1.0572851018	0.2903814905	non-hotspot	9.53793981962734	7.73102661967278	37.4660256282489	476.065585748884	21.4078333071868	0.775513891016858	20.6323193151421	6.3899016201165	5.83882870680756	15.6230856486824	4.09692013921009	612.314791666667	58.0175694444444	40.0855555555556	10.6069463086791	167.26625	133.454583333333	158.089722222222	151.125208333333	151.125208333333	80	115.026041666667	261.276041666667	148.168402777778	332.274305555556	67.6701388888889	296.876736111111	369.59375	525.482638888889	0.166944444444444	0	0.054791666666667	2.38520833333333	0.014791666666667	6.45791666666667	Temperate	Temperate
v13501	0.5	52.5	2	-1.1562572246	0.2475759592	non-hotspot	9.73194995899823	7.70238637917058	37.4698311035878	478.994456471886	21.5515714261176	0.999296618503427	20.5522748828113	9.32360944784319	6.2745884570202	15.8133729996349	4.24376932975597	611.727476803352	60.7395989224783	37.2880125710865	13.3370521027897	173.66402274768	128.542352589045	155.599446273571	148.692232864412	148.692232864412	70	116.576388888889	275.558181818182	117.169090909091	281.827272727273	67.5927272727273	378.490909090909	338.412727272727	534.401818181818	0.710902777777778	0	0.116111111111111	5.49229166666667	0.09125	5.30284722222222	Temperate	Temperate
v13502	1.5	52.5	2	-0.9551393672	0.3395072231	non-hotspot	9.69053976536075	7.24235534506555	36.1188945614416	473.280154330958	21.09425702434	1.06264736955859	20.0316096967419	7.62679467953196	5.92329482307536	15.7100171272516	4.30356793694726	607.452900665344	64.3100268472044	37.7391152095249	16.2416649718567	180.791175440644	123.478463873001	156.730710867281	149.534025913389	149.534025913389	50	124.452336448598	209.084931506849	109.112328767123	226.131506849315	67.0027397260274	492.835616438356	279.679452054795	319.761643835616	0.369513888888889	0.005138888888889	0.041180555555556	2.88527777777778	0.056805555555556	4.50520833333333	Temperate	Temperate
v13505	4.5	52.5	7	-0.0796722607	0.936497922	non-hotspot	9.62624610418118	6.85428052740808	32.8522315756875	520.406268419538	21.1563509339872	0.319860253522392	20.8364907664542	10.2467624169699	6.77513975149356	16.0141873381893	3.45056675939086	824.34099378882	94.6667701863354	44.2920807453416	24.3334616798792	273.094720496894	154.910714285714	203.019409937888	198.244099378882	198.244099378882	53	111.641025641026	292.964157706093	73.0430107526882	299.014336917563	66.1218637992831	332.663082437276	366.702508960573	791.301075268817	0.947638888888889	0.0025	0.807986111111111	2.75083333333333	0.043958333333333	6.16722222222222	Temperate	Temperate
v13506	5.5	52.5	3	-0.380433936	0.7036233277	non-hotspot	9.62084090515491	7.32209619295261	33.8946994049919	539.783316082499	21.7448437572117	0.215598127541051	21.5292455958193	8.51259642058066	5.56157448547983	16.3088757568228	3.19436365353064	809.689855275117	84.5078654827659	45.6184716493043	18.1371416829228	243.761378731735	160.569391036845	206.568132559603	195.975319862966	195.975319862966	79	111.053819444444	258.454703832753	72.808362369338	257.501742160279	62.1254355400697	380.651567944251	360.235191637631	697.923344947735	3.76326388888889	0	2.60118055555556	11.459375	0.090069444444444	10.6931944444444	Temperate	Temperate
v13507	6.5	52.5	2	-0.9068737316	0.3644735737	non-hotspot	9.3886342534754	7.97313539796405	35.4590950051943	558.510364723206	22.1788749463028	-0.306381950183358	22.4852569050259	5.33057062119246	5.36580787065956	16.3156133810679	2.68068981273307	798.051527777778	79.0613194444445	47.1288888888889	15.9441439338525	225.963680555556	161.870625	209.429513888889	197.501736111111	197.501736111111	56	117.232638888889	204.743055555556	64.1163194444444	99.6336805555556	54.5625	715.4375	183.748263888889	730.329861111111	0.953819444444444	0	3.64173611111111	8.39833333333333	0.011875	15.0909027777778	Temperate	Temperate
v13508	7.5	52.5	2	-0.9820794167	0.326060725	non-hotspot	9.32700000584125	7.87962963412205	34.3283752279811	579.535866644118	22.2632500093513	-0.690416668094695	22.9536666995949	13.8808854189184	5.13085995535056	16.5590254753828	2.39985302504566	777.842083333333	79.5175	46.0583333333333	15.8675190907717	221.237152777778	156.145138888889	220.090138888889	192.564097222222	192.564097222222	66	120.133680555556	183.947916666667	67.203125	88.5451388888889	54.1944444444444	736.729166666667	173.520833333333	643.619791666667	0.494305555555556	0	4.88791666666667	6.00201388888889	0.046180555555556	3.88868055555556	Temperate	Temperate
v13509	8.5	52.5	2	-0.9068737316	0.3644735737	non-hotspot	9.20491405765216	7.69418344077137	32.8485862840546	597.356267653571	22.4518888925181	-0.965354168617891	23.4172430123223	12.568733804673	4.90353241307868	16.6743124964502	2.07534490478535	760.519652777778	77.7716666666667	46.6238194444444	14.4376301860809	214.3075	158.041388888889	211.271597222222	187.745625	187.745625	121	122.727430555556	188.220486111111	77.5972222222222	144.635416666667	56.4739583333333	541.170138888889	312.96875	460.314236111111	0.438819444444444	0	4.80111111111111	4.77319444444444	0.017430555555556	3.79097222222222	Temperate	Temperate
v13510	9.5	52.5	2	-0.9068737316	0.3644735737	non-hotspot	9.13169444617298	7.94201735022995	32.8855397701263	615.933878398471	22.7473611358802	-1.39647222308649	24.1438333622615	14.3416898099333	4.79066897993286	16.8260162050194	1.76621759153075	731.9975	75.6905555555556	45.9504861111111	14.3624215405517	210.580277777778	154.098611111111	208.623888888889	182.089791666667	182.089791666667	134	128.013888888889	187.074652777778	83.3732638888889	210.510416666667	57.6006944444444	439.413194444444	348.828125	368.350694444444	3.29895833333333	0	7.36902777777778	13.3974305555556	0.002916666666667	2.64951388888889	Temperate	Temperate
v13511	10.5	52.5	2	-0.7564623614	0.4493720308	non-hotspot	8.86127373413907	8.12582407428159	32.8728450073136	630.162775171068	22.7859791888131	-1.92911804481513	24.7150973534584	15.6000891117255	4.40629398819473	16.7197442063358	1.30860648475173	662.474583333333	70.5865972222222	41.1914583333333	15.5403018188477	197.256944444444	140.774097222222	196.878541666667	158.055138888889	158.055138888889	112	131.958333333333	193.036458333333	76.8125	196.760416666667	59.4305555555556	488.690972222222	313.276041666667	352.822916666667	7.42402777777778	0	6.64222222222222	12.4164583333333	0.011736111111111	1.99868055555556	Temperate	Temperate
v13512	11.5	52.5	3	-0.8316680465	0.4055963415	non-hotspot	9.12367273906867	8.37926910006338	32.5416517017947	658.360519362556	23.6551111023956	-2.09447914991114	25.7495902211136	17.2636504657401	4.2554340362466	17.2879351872868	1.17445948955913	551.351319444444	61.6925694444444	32.9579166666667	19.9935756359498	176.260416666667	109.644791666667	176.256527777778	120.100694444444	120.100694444444	60	142.055555555556	216.90625	67.5729166666667	156.052083333333	60.9131944444444	581.901041666667	260.833333333333	344.564236111111	4.77173611111111	0	4.88701388888889	8.59055555555556	0.067638888888889	3.12548611111111	Temperate	Temperate
v13513	12.5	52.5	2	-0.7564623614	0.4493720308	non-hotspot	9.13883361664083	8.19033968395657	31.4311420635382	683.159168730842	23.7997221820884	-2.25370832830667	26.0534304241339	17.5018125087023	4.58587385376294	17.6389942246013	0.907482637110063	555.715555555556	63.7465972222222	32.3152083333333	20.5335821746455	176.273333333333	109.525833333333	176.240833333333	125.155763888889	125.155763888889	30	143.821180555556	214.444444444444	58.1423611111111	117.180555555556	58.5642361111111	723.409722222222	158.197916666667	340.609375	11.1536111111111	0	5.64270833333333	14.0797916666667	0.072222222222222	5.09416666666667	Temperate	Temperate
v13514	13.5	52.5	3	-0.9068737316	0.3644735737	non-hotspot	8.97504340059227	8.0313877243797	30.8298368124167	687.641701689826	23.4323472148842	-2.6014305513021	26.0337778582838	17.4655787048075	4.315562499447	17.5443136648337	0.682850690716878	566.379513888889	68.8176388888889	32.5470833333333	22.9723790098561	184.689236111111	107.720208333333	184.571041666667	125.952013888889	125.952013888889	40	141.145833333333	212.777777777778	56.8697916666667	95.5034722222222	56.5850694444444	756.097222222222	147.005208333333	327.277777777778	18.6469444444444	0	6.22458333333333	18.4675	0.136319444444444	3.40930555555556	Temperate	Temperate
v13515	14.5	52.5	2	-0.9068737316	0.3644735737	non-hotspot	8.92948958410157	8.04649304939641	30.2967770163218	702.262633959452	23.5765486089389	-2.97922222266595	26.5557707505756	17.5701006989347	3.23721182172083	17.609552088711	0.385391199383583	530.629513888889	68.4930555555556	30.2779861111111	27.0947795837455	182.927222222222	98.3286111111111	182.915972222222	108.152291666667	108.152291666667	39	138.652777777778	215.982638888889	64.1805555555556	132.970486111111	59.0086805555556	657.213541666667	208.675347222222	290.288194444444	15.3747222222222	0.000972222222222	5.32625	15.8502777777778	0.008611111111111	1.90020833333333	Temperate	Temperate
v13516	15.5	52.5	2	-1.1324907868	0.2574281556	non-hotspot	8.70945399151908	7.77526794943545	29.191157336235	719.848410644531	23.2124305416478	-3.41980556913548	26.6322360062599	17.5537673615747	1.17000578592221	17.5724293996228	-0.094313660113969	548.93375	73.8615972222222	28.115625	29.1119702619976	195.017986111111	97.469375	195.017569444444	106.791944444444	106.791944444444	26	135.541666666667	188.798611111111	60.8923611111111	105.119791666667	56.8038194444444	710.022569444444	183.673611111111	302.342013888889	25.865	0	6.32055555555556	19.2722916666667	0.008333333333333	1.600625	Temperate	Temperate
v13517	16.5	52.5	2	-1.1324907868	0.2574281556	non-hotspot	8.4149577600095	8.40471064193381	30.8326288953092	722.82287624783	23.4873194532924	-3.7680208384494	27.2553401597341	17.3408241025607	0.62504860556305	17.3408241025607	-0.385431712323636	527.544444444444	74.3325694444444	24.2234027777778	32.3929859472646	193.971736111111	88.7177083333333	193.971736111111	97.0748611111111	97.0748611111111	26	136.786458333333	178.223958333333	47.6649305555556	101.430555555556	59.8732638888889	726.923611111111	170.461805555556	295.873263888889	13.4320833333333	0	3.93076388888889	8.82791666666667	0.0075	1.06083333333333	Temperate	Temperate
v13518	17.5	52.5	2	-1.2076964719	0.2271640356	non-hotspot	8.49978298445543	8.34371990134319	29.7312983824147	753.950011910333	24.0471250083711	-4.02538887260689	28.0725139368905	17.7701400449541	0.262662038009493	17.7701400449541	-0.807221061347259	514.158958333333	74.5997916666667	22.3902083333333	35.6422052503957	195.857777777778	81.2734722222222	195.857777777778	90.0014583333333	90.0014583333333	14	137.112847222222	166.104166666667	46.875	98.3611111111111	61.2760416666667	719.482638888889	180.987847222222	265.588541666667	3.27701388888889	0	3.47694444444444	6.59291666666667	0.007222222222222	0.427083333333333	Temperate	Temperate
v13519	18.5	52.5	2	-1.0572851018	0.2903814905	non-hotspot	8.44941579295529	8.37060704380274	29.1603058767319	769.912536650764	24.1630694040987	-4.54568750207623	28.7087568860584	17.8212951103846	0.040290509070339	17.8212951103846	-1.19175810313266	520.382777777778	76.3599305555556	22.008125	38.3447544005182	203.359305555556	77.4288194444444	203.359305555556	87.4948611111111	87.4948611111111	10	135.961805555556	174.456597222222	47.7725694444444	110.831597222222	61.7118055555556	693.196180555556	194.809027777778	278.380208333333	4.9375	0	1.91104166666667	4.82201388888889	0.029305555555556	0.507291666666667	Temperate	Temperate
v13520	19.5	52.5	2	-1.0572851018	0.2903814905	non-hotspot	8.04451099693775	8.36063542339537	28.6027983144919	784.230850156148	23.7555070164469	-5.47342359854115	29.2289306432671	17.4430624821451	-0.512233798816559	17.4430624821451	-1.93619095924	531.996527777778	75.3731944444445	21.6163194444444	37.3008223072688	205.12875	80.1013888888889	205.12875	88.4418055555556	88.4418055555556	16	134.682291666667	176.369791666667	47.953125	104.746527777778	59.3715277777778	693.984375	200.076388888889	309.678819444444	4.61819444444444	0.000833333333333	2.18881944444444	4.78138888888889	0.00875	0.297430555555556	Temperate	Temperate
v13521	20.5	52.5	2	-0.9820794167	0.326060725	non-hotspot	7.79056250257625	8.32098960267173	29.0690754902363	771.540953335232	23.262624951601	-5.36350001292096	28.6261248915725	17.1457326233387	-0.675076394797415	17.1457326233387	-1.82247685545435	506.622291666667	71.0651388888889	22.3523611111111	37.5235132487615	195.797152777778	74.1961805555556	195.797152777778	82.5799305555555	82.5799305555555	21	132.559027777778	178.972222222222	50.0381944444444	97.6215277777778	57.8715277777778	684.640625	216.508680555556	370.529513888889	3.05013888888889	0.001944444444444	2.75986111111111	5.11986111111111	0.014166666666667	0.360069444444444	Temperate	Temperate
v13522	21.5	52.5	2	-1.0572851018	0.2903814905	non-hotspot	7.73212036665943	8.33302545610401	28.6870775961876	787.584114210341	23.3842013818688	-5.67295138958428	29.0571527732743	17.3042534719573	-0.932317132095858	17.3042534719573	-2.06234374395675	488.922916666667	69.0501388888889	21.8636111111111	39.1885166075495	191.699861111111	69.6425694444444	191.699861111111	77.3295833333333	77.3295833333333	15	129.194444444444	226.838541666667	52.5364583333333	95.6197916666667	56.0989583333333	732.395833333333	170.786458333333	451.996527777778	7.16597222222222	0.001805555555556	4.10284722222222	9.61729166666667	0.003819444444444	0.75	Temperate	Temperate
v13523	22.5	52.5	2	-1.0572851018	0.2903814905	non-hotspot	7.36883999917242	8.38645543565353	28.8540589525965	790.032152256436	23.1020626114474	-5.96463885406653	29.0667015775045	16.9345116163625	-1.40072916358709	16.9345116163625	-2.43985068091088	535.771319444444	74.5079166666667	23.8690972222222	37.8119855372111	207.886944444444	78.8600694444444	207.886944444444	87.4628472222222	87.4628472222222	23	130.5625	226.069444444444	51.3611111111111	87.6944444444444	57.171875	701.71875	209.430555555556	396.947916666667	1.13986111111111	0	4.42819444444444	4.02618055555556	0	0.968333333333333	Temperate	Temperate
v13524	23.5	52.5	2	-1.0572851018	0.2903814905	non-hotspot	6.97556684017181	8.2660515095128	28.5214382052422	791.036367170546	22.523506977823	-6.45793057325814	28.9814374978013	16.5316631639004	-1.89666667041679	16.5316631639004	-2.86876852032211	579.398541666667	80.2890277777778	28.36125	33.9746623330646	216.145	90.0535416666667	216.145	101.039513888889	101.039513888889	22	130.296875	191.623263888889	48.4861111111111	87.1684027777778	55.3263888888889	684.298611111111	227.326388888889	403.118055555556	6.88131944444444	0	6.03034722222222	13.2256944444444	0.010625	1.09284722222222	Temperate	Temperate
v13525	24.5	52.5	2	-1.1324907868	0.2574281556	non-hotspot	6.35056741522418	8.22303644941913	27.5252357954449	804.255272627937	21.9249443875419	-7.94951391157177	29.8744582642449	16.0291504649984	-2.88075463095473	16.0291504649984	-3.83709607185589	600.260625	81.2304166666667	29.3293055555556	33.7116753579511	222.360069444444	93.1984722222222	222.360069444444	103.981527777778	103.981527777778	19	128.121527777778	191.204861111111	47.8628472222222	91.1388888888889	55.7569444444444	664.571180555556	243.138888888889	405.46875	9.17569444444444	0	7.31673611111111	12.6515277777778	0.007361111111111	0.468819444444444	Temperate	Temperate
v13526	25.5	52.5	2	-1.3581078421	0.1744294672	non-hotspot	6.52438859985934	8.1470966454347	27.5275033722983	822.054468701681	22.2432152687179	-7.34627084665828	29.5894861014684	16.4537268334627	-2.65557524147961	16.5237928087844	-3.74498728101452	610.493263888889	80.3235416666667	30.3965972222222	32.0574071602027	220.829930555556	97.821875	220.813888888889	108.8975	108.8975	21	127.581597222222	183.75	47.9201388888889	80.1857638888889	56.0642361111111	678.612847222222	240.072916666667	393.378472222222	6.90673611111111	0	9.795	18.1851388888889	0.018194444444444	0.491736111111111	Temperate	Temperate
v13527	26.5	52.5	1	-1.5085192123	0.1314216933	non-hotspot	6.69766754428546	8.18711977849404	27.6820845634407	833.578889380561	22.4113958353466	-7.15643057982127	29.5678263529142	16.541070625186	-2.58536228146818	16.7344768794378	-3.58895024102595	594.970763888889	81.7280555555556	29.8088194444444	33.5699191024568	218.554375	97.2372916666667	218.525763888889	104.949305555556	104.949305555556	12	126.487847222222	184.753472222222	48.1267361111111	96.5260416666667	55.9704861111111	648.513888888889	253.786458333333	403.102430555556	4.40986111111111	0	10.8019444444444	21.7448611111111	0.009375	0.312013888888889	Temperate	Temperate
v13528	27.5	52.5	1	-1.5550624604	0.1199311943	non-hotspot	6.69665943158997	8.66902372737726	28.3695680190457	852.331540828281	22.9453610844082	-7.61100002745787	30.5563610630565	16.9614259401295	-2.75892593368888	16.9615092734496	-3.85841550979349	621.057986111111	84.9392361111111	33.6777777777778	31.5208115002844	227.183472222222	106.715763888889	227.183472222222	115.425694444444	115.425694444444	22	124.958333333333	194.215277777778	46.5260416666667	92.53125	57	656.465277777778	249.815972222222	441.102430555556	4.88326388888889	0	7.83909722222222	15.0165972222222	0.030347222222222	0.523402777777778	Temperate	Temperate
v13530	29.5	52.5	1	-1.5291103239	0.1262370964	non-hotspot	6.58749334176381	8.80020543317	27.3865563674768	886.053613268534	23.5611735671096	-8.57665970921516	32.1378332100974	17.2566307628155	-3.33382870735394	17.2566307628155	-4.45499885290861	624.919097222222	89.8824305555556	32.070625	33.7333946119414	234.417916666667	102.237152777778	234.417916666667	109.475277777778	109.475277777778	14	125.352430555556	202.734375	49.796875	98.6475694444444	56.2100694444444	631.357638888889	268.876736111111	534.543402777778	7.78527777777778	0	7.02166666666667	21.1009722222222	0.019166666666667	0.472569444444444	Temperate	Temperate
v13532	31.5	52.5	1	-1.5291103239	0.1262370964	non-hotspot	6.29563858866692	8.4457632864515	26.19472454932	915.709491988288	23.2547776570585	-8.98340968880389	32.238187325663	17.2931400055355	-3.89213077469419	17.2931400055355	-5.05013772507509	603.487083333333	81.6409027777778	30.8694444444444	31.8469982657168	222.586666666667	100.832569444444	222.586666666667	114.235069444444	114.235069444444	19	124.682291666667	197.458333333333	60.7170138888889	100.925347222222	56.5920138888889	559.076388888889	338.869791666667	592.090277777778	4.46701388888889	0	6.09548611111111	15.8560416666667	0.015902777777778	0.306041666666667	Temperate	Temperate
v13533	32.5	52.5	1	-1.6348235076	0.1020860513	non-hotspot	5.85376707252529	8.46113715916872	25.9142769236035	930.13776901669	23.1475555300713	-9.50260417686568	32.6501596832275	17.0105057830281	-4.51820486109281	17.0105057830281	-5.70460647940636	624.107013888889	84.4968055555556	31.5358333333333	32.2062268808153	231.699930555556	104.411041666667	231.699930555556	116.354097222222	116.354097222222	29	122.270833333333	231.017361111111	68.2326388888889	135.038194444444	56.9184027777778	512.0625	351.774305555556	639.506944444444	3.51368055555556	0	5.771875	11.9136805555556	0.000486111111111	0.271041666666667	Temperate	Temperate
v13534	33.5	52.5	1	-1.6589305824	0.0971297812	non-hotspot	5.78942447897461	8.3908813777566	25.2161638743348	949.483020409478	23.1871735633744	-10.0869860743814	33.2741596469614	17.1609131756094	-4.78693865134407	17.1609131756094	-6.05218633562326	638.513888888889	85.8009027777778	32.7188194444444	30.3376376252704	230.508263888889	109.359305555556	230.508263888889	120.826180555556	120.826180555556	24	120.21875	229.208333333333	70.3524305555556	153.151041666667	57.4809027777778	470.873263888889	374.852430555556	627.661458333333	2.150625	0	8.25743055555555	15.295625	0.003888888888889	0.472708333333333	Temperate	Temperate
v13535	34.5	52.5	1	-1.5085192123	0.1314216933	non-hotspot	5.62422511455086	8.0327025405897	24.2383845714728	962.245903549194	22.8519166851044	-10.2834097204606	33.1353263383442	17.1414004349709	-5.15462268892262	17.1414004349709	-6.37106598138809	642.080069444444	86.9014583333333	32.7317361111111	29.6062081835005	228.397291666667	110.699791666667	228.397291666667	120.820902777778	120.820902777778	8	117.940972222222	246.715277777778	78.3611111111111	161.09375	58.0329861111111	456.862847222222	380.927083333333	592.435763888889	2.38229166666667	0	9.98944444444444	22.3856944444444	0.010416666666667	0.282777777777778	Temperate	Temperate
v13536	35.5	52.5	2	-1.282902157	0.1995263571	non-hotspot	5.55989178442293	8.07896874126461	24.1264425154527	984.731079949273	23.1365069554912	-10.3458819038338	33.482388730314	17.3652326292462	-5.4106735988665	17.3652326292462	-6.60074189672867	642.875	85.4209027777778	34.3781944444444	28.4569822598828	225.153819444444	112.228541666667	225.153819444444	122.161111111111	122.161111111111	8	115.708333333333	278.522569444444	88.4947916666667	210.140625	61.7621527777778	380.225694444444	408.484375	560.717013888889	0.2325	0.002013888888889	4.67958333333333	6.76826388888889	0.003611111111111	0.217361111111111	Temperate	Temperate
v13537	36.5	52.5	2	-1.0764961775	0.2817054095	non-hotspot	5.32610793468025	8.37424017217424	23.6979711474313	1020.46458154043	23.6449235309495	-11.7102291586664	35.3551527134577	17.4887014088366	-6.36724073018465	17.4887014088366	-7.23874885029263	623.069444444444	83.1672222222222	32.9360416666667	28.968225338459	219.6825	106.794583333333	219.6825	119.29	119.29	15	114.696180555556	319.395833333333	95.21875	265.642361111111	63.6180555555556	291.505208333333	441.684027777778	576.744791666667	0.055138888888889	0	3.63986111111111	5.34708333333333	0	0.083541666666667	Temperate	Temperate
v13539	38.5	52.5	2	-1.1562572246	0.2475759592	non-hotspot	5.64959896263149	8.85737963014179	24.2822411832545	1058.83491079542	24.7897569596767	-11.7084652695391	36.4982222488191	18.2756377457248	-4.9224166619043	18.2756377457248	-7.31740161415603	570.257430555556	77.2104861111111	28.4063194444444	30.5221647567219	206.060347222222	95.9422222222222	206.060347222222	109.279444444444	109.279444444444	24	119.567708333333	305.144097222222	94.1267361111111	257.609375	61.8958333333333	314.440972222222	426.838541666667	493.748263888889	0.076041666666667	0	1.70451388888889	3.48076388888889	0.002083333333333	0.050416666666667	Temperate	Temperate
v13540	39.5	52.5	2	-1.2076964719	0.2271640356	non-hotspot	5.50548726406362	8.63999884280894	23.0171328234673	1071.46151883867	24.8872985793485	-12.6813263876571	37.5686249616411	18.3229560336802	-4.32637731900426	18.3229560336802	-7.65581019305521	554.412361111111	74.1718055555556	27.7983333333333	29.4919356461366	194.1425	91.6834722222222	194.1425	106.161111111111	106.161111111111	10	119.786458333333	284.440972222222	87.1215277777778	255.923611111111	60.9027777777778	327.739583333333	415.164930555556	507.090277777778	1.96902777777778	0	3.88291666666667	8.80243055555556	0.010486111111111	0.22375	Temperate	Temperate
v13541	40.5	52.5	2	-1.1562572246	0.2475759592	non-hotspot	5.26732580843899	8.76827545238866	22.8064073636797	1116.0755766805	24.8350415702661	-13.618402772016	38.4534444403648	18.4491920871205	-1.9976284747488	18.4496886148718	-8.47887036121554	545.915972222222	69.2980555555555	28.2305555555556	26.7279740352101	179.471527777778	89.0532638888889	179.47125	110.542291666667	110.542291666667	10	118.708333333333	291.447916666667	82.5399305555556	259.256944444444	64.3107638888889	337.727430555556	401.894097222222	574.215277777778	0.383541666666667	0	3.07604166666667	5.62298611111111	0	0.046944444444444	Temperate	Temperate
v13542	41.5	52.5	2	-1.1880660737	0.2348073792	non-hotspot	5.32600723435481	8.96341145839956	23.7635541048315	1105.97328290304	24.9471736550331	-12.7659166853958	37.7130903487735	18.390921302504	-1.74291783009966	18.4129259317451	-8.32339814898041	530.110625	67.6313194444444	28.1456944444444	26.1013899619049	169.983819444444	88.3829166666667	169.982152777778	112.442708333333	112.442708333333	15	118.864583333333	302.206597222222	85.6840277777778	263.435763888889	64.6579861111111	331.751736111111	403.645833333333	517.663194444444	1.28958333333333	0.00125	4.00993055555556	9.96006944444444	0.0025	0.109652777777778	Temperate	Temperate
v13543	42.5	52.5	1	-1.1393090148	0.2545742897	non-hotspot	4.89923900309536	9.08367823441823	23.1680582908789	1139.89819368998	24.8008124993907	-14.4106527726518	39.2114652792613	18.3379814921485	-2.40692824820677	18.3379814921485	-9.10752430776755	532.464513888889	66.9263888888889	28.6786111111111	24.7924990349346	167.704791666667	91.1207638888889	167.704791666667	119.425902777778	119.425902777778	9	118.512152777778	325.008680555556	89.6336805555556	277.657986111111	66.078125	308.986111111111	412.246527777778	478.060763888889	0.247013888888889	0	3.56840277777778	3.00381944444444	0.003819444444444	0.134791666666667	Temperate	Temperate
v13546	45.5	52.5	1	-1.1880660737	0.2348073792	non-hotspot	4.89761487152841	9.20004572676288	22.5357889710532	1184.75974819607	26.1975069713593	-14.6460277868642	40.8435347459051	18.7375810277462	-4.19618981912732	18.7375810277462	-9.59976851224899	504.545625	61.9936805555556	25.0699305555556	25.7475972153081	168.346944444444	84.6853472222222	168.346944444444	97.8370138888889	97.8370138888889	28	122.140625	298.675347222222	105.845486111111	287.072916666667	65.9913194444444	296.506944444444	415.276041666667	355.642361111111	0.286597222222222	0	7.04965277777778	6.15152777777778	0.004722222222222	0.131944444444444	Temperate	Temperate
v13548	47.5	52.5	2	-0.9551393672	0.3395072231	non-hotspot	5.89101678384675	9.05234142873022	19.9699001448684	1327.07959118313	28.0047500162654	-17.3314097211096	45.3361597185665	7.12704050820735	-4.33115162134171	21.2526377415657	-10.6204560258985	546.090694444444	60.3642361111111	31.7170138888889	20.406531121201	166.580555555556	100.822222222222	158.238194444444	114.757847222222	114.757847222222	39	122.461805555556	302.845486111111	117.694444444444	279.335069444444	68.1579861111111	283.888888888889	435.567708333333	338.920138888889	0.798611111111111	0	8.27597222222222	7.32159722222222	0.015486111111111	0.433958333333333	Temperate	Temperate
v13549	48.5	52.5	2	-0.9551393672	0.3395072231	non-hotspot	5.67684549298551	9.52427199025949	21.1267629930708	1324.52880711026	28.12460417019	-16.9714860772424	45.0960902926657	20.3745926018556	-3.58764119578732	21.3388483909766	-10.718601849609	459.574583333333	52.9291666666667	24.9495138888889	22.553277456628	146.329305555556	83.5247222222222	146.217569444444	101.506458333333	101.506458333333	28	126.326388888889	313.144097222222	110.736111111111	315.803819444444	71.6493055555556	257.807291666667	425.045138888889	342.96875	0.412222222222222	0.003194444444444	1.04083333333333	0.962013888888889	0.007708333333333	0.711527777777778	Temperate	Temperate
v13550	49.5	52.5	1	-0.8886574677	0.3741871959	non-hotspot	5.13128905769852	10.3382667787207	23.3626628608174	1298.02860531277	28.0014652699894	-16.2555625545316	44.2570278024673	20.4886492921246	-2.75323843000664	20.4886492921246	-10.8863032602602	455.104097222222	54.8371527777778	22.9876388888889	24.37434851408	147.870833333333	80.7561111111111	147.870833333333	102.319027777778	102.319027777778	21	124.873263888889	315.588541666667	111.631944444444	329.473958333333	72.296875	256.534722222222	412.793402777778	357.369791666667	0.169166666666667	0	0.547013888888889	0.657638888888889	0.000625	0.375277777777778	Temperate	Temperate
v13552	51.5	52.5	2	-0.9895229609	0.3224073416	non-hotspot	4.94928964542018	11.0058350788885	23.5848226699564	1333.55941341824	29.0854861166742	-17.598652784427	46.684138906002	20.4663692133956	-3.50026620601614	20.4663692133956	-11.2699027723736	480.615416666667	57.1220833333333	25.2163888888889	23.9641546524896	148.520972222222	84.6225694444445	148.520972222222	95.9577777777778	95.9577777777778	49	122.036458333333	315.871527777778	119.560763888889	318.052083333333	72.3038194444444	291.520833333333	389.274305555556	390.784722222222	0.236388888888889	0	0.776805555555556	1.02354166666667	0.002083333333333	0.17875	Temperate	Temperate
v13557	56.5	52.5	2	-1.2313938386	0.2181756003	non-hotspot	3.16208738603526	10.9229363358683	24.808364295827	1267.52603172302	25.7463819518354	-18.2785416436195	44.024923593998	18.1468749878969	-4.84844445109367	18.1962164232466	-12.5319386633237	497.487986111111	55.7089583333333	26.7975	22.9705609665977	154.797986111111	86.0268055555556	154.795625	109.945486111111	109.945486111111	30	122.847222222222	290.630208333333	141.442708333333	286.954861111111	67.8298611111111	377.21875	334.701388888889	426.008680555556	0.223541666666667	0.00125	11.4279166666667	12.8010416666667	0.003194444444444	1.52458333333333	Temperate	Temperate
v13558	57.5	52.5	1	-1.0903884541	0.2755420656	non-hotspot	1.94903500995702	10.6758477935526	25.0405186945862	1214.43213152568	23.873791677422	-18.7614444857173	42.6352361766497	16.3428726846642	-8.23639698419306	16.4021307871739	-13.1007754838467	544.019930555556	63.4334722222222	28.6424305555556	24.5645372551017	175.894027777778	94.3927083333333	175.891041666667	112.2475	112.2475	50	121.269097222222	278.770833333333	151.668402777778	251.921875	62.7795138888889	396.105902777778	350.826388888889	382.798611111111	1.87826388888889	0.001319444444444	14.7725	35.1510416666667	0.004236111111111	0.360972222222222	Temperate	Temperate
v13579	78.5	52.5	1	-1.0007052262	0.31696934	non-hotspot	2.70287672837575	11.3347592514091	23.2517388272285	1441.09702357822	27.684326357709	-21.0571320548322	48.7414584853914	19.7732581105497	-6.56585648397605	19.7732581105497	-15.1092812557353	308.543680555556	52.5452083333333	10.4326388888889	43.7614129092958	126.767569444444	42.0838194444444	126.767569444444	55.6139583333333	55.6139583333333	12	121.899305555556	229.092013888889	100.472222222222	229.706597222222	72.0451388888889	533.715277777778	235.383680555556	390.638888888889	1.24347222222222	0	0.428680555555556	1.67756944444444	0.035069444444444	15.6521527777778	Temperate	Temperate
v13581	80.5	52.5	1	-1.4438492613	0.1487813816	non-hotspot	2.27227171016236	11.3331313554446	23.9286305043432	1380.66781516181	26.7022499912315	-20.658117992878	47.3603679045041	18.6630844595697	-9.16010183370776	18.6630844595697	-14.796233773364	335.40875	58.6989583333333	12.0459722222222	44.381678428385	136.723194444444	48.1248611111111	136.723194444444	57.1367361111111	57.1367361111111	11	120.763888888889	212.491319444444	99.2083333333333	221.140625	72.09375	572.881944444444	204.829861111111	363.211805555556	3.59166666666667	0	0.16875	3.45548611111111	0.016319444444444	1.84576388888889	Temperate	Temperate
v13582	81.5	52.5	1	-1.5085192123	0.1314216933	non-hotspot	2.2287419043978	11.4268738606241	24.4030672367414	1358.11995278252	26.4175486579206	-20.4045833392938	46.8221319304572	18.3987453859382	-10.1111481421192	18.3987453859382	-14.4557523155212	389.127430555556	62.8674305555556	14.89	39.9497675943375	150.047638888889	57.744375	150.047638888889	67.9746527777778	67.9746527777778	33	120.328125	237.727430555556	93.0607638888889	255.173611111111	70.4722222222222	527.730902777778	215.864583333333	361.510416666667	3.82131944444444	0	0.487291666666667	6.59215277777778	0.037083333333333	1.61701388888889	Temperate	Temperate
v13583	82.5	52.5	1	-1.3581078421	0.1744294672	non-hotspot	2.48116117434369	11.4315758124987	24.6365076590909	1341.58824536641	26.5478541490767	-19.8550625483195	46.4029167466693	18.4912372673882	-12.2082847340571	18.4933437485165	-14.0453703950511	455.69375	65.8738888888889	18.1653472222222	34.9029953339365	164.989305555556	68.2469444444444	164.989305555556	82.4740972222222	82.4740972222222	31	118.819444444444	255.737847222222	98.7881944444444	272.237847222222	69.7621527777778	517.861111111111	208.803819444444	349.237847222222	1.58048611111111	0	0.655069444444444	5.22069444444444	0.015138888888889	0.302986111111111	Temperate	Temperate
v13584	83.5	52.5	2	-1.2360182718	0.2164517719	non-hotspot	2.77442534118891	11.9793692114618	25.6259044647217	1327.28737265693	26.6611944464842	-20.0881319559945	46.749326514403	18.5418125196298	-12.1218946787384	18.5468657602204	-13.7327916771173	485.860694444444	68.7379166666667	17.7097916666667	36.4936734861798	178.222708333333	66.1551388888889	178.220902777778	84.229375	84.229375	17	121.118055555556	257.954861111111	108.119791666667	302.755208333333	69.4392361111111	468.368055555556	227.762152777778	360.692708333333	0.702222222222222	0	2.96375	7.71479166666667	0.043958333333333	1.22111111111111	Temperate	Temperate
v13585	84.5	52.5	1	-1.2733271363	0.2029019812	non-hotspot	2.66997511300776	12.257328707642	25.9920586490631	1306.36790401883	26.3214513325691	-20.8118610825804	47.1333123217689	18.1397222149372	-12.0350902760029	18.1397222149372	-13.6956504664818	523.273680555556	71.0890277777778	18.3532638888889	37.0970068784555	194.300069444444	68.5752083333333	194.300069444444	86.7716666666667	86.7716666666667	34	121.897569444444	257.28125	109.979166666667	302.637152777778	67.8871527777778	441.993055555556	254.204861111111	394.213541666667	2.00618055555555	0	12.1658333333333	29.0183333333333	0.042083333333333	1.41826388888889	Temperate	Temperate
v13586	85.5	52.5	1	-1.2921194406	0.1963157844	non-hotspot	2.48602806997796	12.2284172360102	26.1555125036505	1291.44952982585	26.0964513941606	-20.6426180458069	46.739069466326	17.8691828594605	-12.0788680556748	17.8691828594605	-13.5656446659565	608.640833333333	81.8248611111111	20.1713888888889	40.5266870213879	232.969652777778	72.6602777777778	232.969652777778	91.7201388888889	91.7201388888889	28	125.493055555556	284.328125	127.869791666667	297.958333333333	66.4392361111111	427.130208333333	273.713541666667	429.012152777778	2.03979166666667	0	4.77590277777778	7.07444444444445	0.044444444444444	1.40388888888889	Temperate	Temperate
v13587	86.5	52.5	1	-1.1556108006	0.2478403882	non-hotspot	1.91690711660104	12.6269693319665	27.1969868436125	1260.66979338752	25.3362569639418	-21.0868750056956	46.4231319734785	17.014989577863	-11.8775902783208	17.014989577863	-13.7761678367191	721.669027777778	101.7425	21.8507638888889	48.14328136709	290.441597222222	70.8227083333333	290.441597222222	87.5523611111111	87.5523611111111	34	129.340277777778	283.180555555556	166.869791666667	261.618055555556	60.9375	431.387152777778	305.881944444444	490.876736111111	1.09194444444444	0	21.6454166666667	40.9486805555556	0.004861111111111	1.51673611111111	Temperate	Temperate
v13605	104.5	52.5	1	-0.5776615304	0.5634926563	non-hotspot	-0.686581595686234	11.4394606459803	23.8129840069347	1367.91472650316	22.9534513684114	-25.091395838658	48.044847190645	15.5675000047021	-15.3878530111578	15.5675000047021	-18.2064583324062	418.761597222222	102.230833333333	6.20256944444444	92.5047208976746	253.338888888889	22.6598611111111	253.338888888889	27.7715277777778	27.7715277777778	26	117.519097222222	313.607638888889	183.501736111111	177.144097222222	62.8472222222222	573.241319444444	248.395833333333	529.847222222222	14.0939583333333	0.002013888888889	1.55972222222222	49.4906944444444	0.2375	1.901875	Temperate	Temperate
v13615	114.5	52.5	1	-1.2921194406	0.1963157844	non-hotspot	-4.32508015001814	15.248681122197	27.1810001974636	1512.66277193705	22.5360625016689	-33.5401111014684	56.0761736006207	13.7371643580331	-22.8710590252611	13.7371643580331	-23.5901250020663	394.834305555556	114.26625	2.03	115.211153970824	277.406736111111	8.33243055555556	277.406736111111	8.34451388888889	8.34451388888889	6	114.541666666667	237.932291666667	206.838541666667	204.170138888889	61.6302083333333	600.986111111111	193.732638888889	602.505208333333	35.5311805555556	0	0.227986111111111	38.4920138888889	1.56868055555556	10.2079166666667	Temperate	Temperate
v13616	115.5	52.5	1	-1.4155634863	0.1569033483	non-hotspot	-3.79351533131467	15.199975112213	26.4983302899202	1576.91067007277	23.5323611176014	-33.7857360854414	57.3180971805255	14.7821365773678	-22.1472303197119	14.7821365773678	-24.0508414404922	383.213263888889	108.957777777778	2.37229166666667	113.798635875914	267.044305555556	9.76888888888889	267.044305555556	10.00375	10.00375	7	116.465277777778	208.993055555556	206.732638888889	185.151041666667	62.828125	627.503472222222	186.164930555556	614.019097222222	28.1050694444444	0	0.84625	41.8270833333333	1.75673611111111	14.0147916666667	Temperate	Temperate
v13617	116.5	52.5	1	-1.4155634863	0.1569033483	non-hotspot	-3.86107233052452	14.4210185072157	24.3242160656717	1694.70087259081	24.3298333369361	-34.997048598263	59.3268819400999	15.728644668195	-22.4672893457943	15.728644668195	-25.9524687374963	377.589444444444	103.722222222222	2.92993055555556	110.963998120626	259.300486111111	10.9452777777778	259.300486111111	12.0843055555556	12.0843055555556	8	120.923611111111	240.508680555556	189.251736111111	202.338541666667	66.6805555555556	578.946180555556	217.548611111111	556.967013888889	10.7947222222222	0	0.850208333333333	26.4605555555556	0.810972222222222	20.9603472222222	Temperate	Temperate
v13618	117.5	52.5	1	-1.2921194406	0.1963157844	non-hotspot	-3.8687890583939	14.3630827476581	24.9205209749275	1635.92517397563	23.6168402886391	-34.0760902825991	57.6929305807749	15.2373854278856	-22.0146481516626	15.2373854278856	-24.9826851826244	387.622847222222	101.686597222222	3.48298611111111	106.050877332687	257.895347222222	12.9431944444444	257.895347222222	13.5184722222222	13.5184722222222	8	117.423611111111	246.942708333333	201.854166666667	210.798611111111	64.1927083333333	573.409722222222	214.628472222222	575.644097222222	20.379375	0.002569444444444	1.218125	40.8640277777778	1.19652777777778	11.8469444444444	Temperate	Temperate
v13619	118.5	52.5	1	-1.1556108006	0.2478403882	non-hotspot	-4.27251070222921	14.756814234323	25.0163795815574	1661.46774246216	23.4945138863722	-35.4905138821072	58.9850277558962	15.0141134252151	-24.1939837928613	15.0141134252151	-25.789039339092	400.793055555556	104.533472222222	3.60979166666667	104.618584637642	265.112222222222	13.6823611111111	265.112222222222	13.8092361111111	13.8092361111111	8	116.911458333333	237.659722222222	208.958333333333	210.557291666667	61.9756944444444	561.873263888889	226.447916666667	591.819444444444	33.93	0	0.624305555555556	51.2145138888889	1.404375	4.10826388888889	Temperate	Temperate
v13732	-128.5	51.5	1	-0.8170045748	0.4139258137	non-hotspot	8.46658333648335	5.0419545526938	31.5757482233914	416.537635165128	17.3763636415655	1.4169090907953	15.9594545164975	6.25196969227357	13.6067878827182	13.8024090896953	3.75760606104677	2880.67727272727	400.631818181818	109.027272727273	40.2154022979736	1091.64363636364	392.756363636364	460.645454545455	903.508181818182	903.508181818182	169	95.3917525773196	318.458333333333	164.291666666667	200.472222222222	47.5277777777778	334.236111111111	463.513888888889	777.291666666667	5.28375	0	0.004513888888889	1.25354166666667	0.045555555555556	0.047291666666667	Temperate	Temperate
v13737	-123.5	51.5	1	-1.0428491146	0.29701818	non-hotspot	0.941393807596566	13.4827968806691	38.2326842366325	783.423765644497	19.2639375052187	-15.9964791804552	35.2604166717	1.86532638923162	-2.35773495445433	10.3490127300057	-8.70395718216896	541.218194444444	62.3055555555556	26.4355555555556	27.0201270041201	179.474861111111	92.7585416666667	146.947083333333	149.469444444444	149.469444444444	293	115.585069444444	281.454861111111	174.381944444444	202.633680555556	62.2881944444444	376.998263888889	419.217013888889	295.359375	65.6779861111111	0	0.037291666666667	9.00944444444444	2.39409722222222	6.18784722222222	Temperate	Temperate
v13740	-120.5	51.5	1	-1.3234786624	0.1856762476	non-hotspot	3.55454947841376	10.9595561389791	32.4656456491682	821.157280332777	21.5382847236262	-12.2007638924652	33.7390486101309	6.23077430700577	-0.727797453416235	13.5040960645676	-6.64792013959752	687.057430555556	81.0011805555555	35.4797916666667	24.5683321139548	216.414166666667	120.722847222222	205.210138888889	163.430486111111	163.430486111111	261	114.904513888889	231.675347222222	202.850694444444	202.578125	59.8663194444444	420.600694444444	375.586805555556	281.779513888889	77.8329861111111	0.000555555555556	0.750208333333333	13.4979861111111	0.611180555555556	0.761805555555556	Temperate	Temperate
v13741	-119.5	51.5	1	-1.3585881988	0.1742771168	non-hotspot	2.96579051003723	10.0127523202366	30.4283341597186	811.169408035278	20.9363472300768	-11.9488958327307	32.8852430408531	-6.08342592451308	1.63110069365335	12.9177731489473	-6.96977777885066	1013.09458333333	119.546041666667	57.0146527777778	23.2345810572306	335.362916666667	199.397986111111	243.471875	286.443680555556	286.443680555556	302	102.503472222222	221.477430555556	194.482638888889	147.605902777778	57.6579861111111	421.498263888889	429.715277777778	420.550347222222	64.6520833333333	0	0.653611111111111	23.3834027777778	1.60402777777778	1.95736111111111	Temperate	Temperate
v13742	-118.5	51.5	1	-1.0903884541	0.2755420656	non-hotspot	1.7197702560421	8.74462152911557	27.9697188721763	795.325492897034	19.1668541633421	-12.078180557953	31.245034695069	-7.13546412219604	5.70595254757032	11.5992708344592	-7.81530092583762	1353.23006944444	166.917708333333	76.8238194444444	27.9288696477148	478.387569444444	255.641736111111	286.153333333333	418.641527777778	418.641527777778	385	98.6232638888889	235.923611111111	178.984375	135.119791666667	56.8315972222222	429.161458333333	434.498263888889	491.210069444444	37.6663194444444	0	1.57	24.1092361111111	5.49506944444444	7.49916666666667	Temperate	Temperate
v13759	-101.5	51.5	1	-0.8170045748	0.4139258137	non-hotspot	0.782536754505558	11.6952216374874	24.01469977657	1335.06895306057	23.7909166607592	-24.9056597330835	48.6965764252345	16.2121782323387	-14.2436215261949	16.2121782323387	-16.6358773140775	504.354513888889	88.4634722222222	16.2416666666667	58.8848362318675	236.652152777778	61.4863888888889	236.652152777778	63.3729861111111	63.3729861111111	18	130.21875	252.892361111111	85.8559027777778	265.473958333333	67.3333333333333	403.75	329.583333333333	303.894097222222	5.57840277777778	0	4.94597222222222	25.3622916666667	0.622986111111111	8.17694444444444	Temperate	Temperate
v13760	-100.5	51.5	1	-0.8170045748	0.4139258137	non-hotspot	1.24215711461784	11.6906973269913	24.5549048731062	1306.55342505561	24.0198402681616	-23.5807291453415	47.6005693414476	16.4911828868257	-15.2080046255721	16.4911828868257	-15.7053726730082	526.330902777778	88.838125	14.3838888888889	57.6167425868246	240.419791666667	59.5933333333333	240.419791666667	59.8011805555556	59.8011805555556	28	127.604166666667	233.347222222222	95.2048611111111	257.454861111111	68.5555555555556	409.107638888889	332.237847222222	313.527777777778	9.37736111111111	0	7.83326388888889	34.0992361111111	0.472916666666667	4.66659722222222	Temperate	Temperate
v13763	-97.5	51.5	1	-0.8705100561	0.3840217261	non-hotspot	0.971260709040281	11.4433744343122	23.025889335076	1384.89603951348	24.2524652669165	-25.4030277441608	49.6554930347867	16.9843842543496	-16.2962881744901	16.9843842543496	-17.2302499788337	538.371458333333	81.9403472222222	16.6826388888889	48.3694914301236	220.031597222222	66.195625	220.031597222222	66.3102777777778	66.3102777777778	27	122.819444444444	392.390625	93.1041666666667	420.590277777778	69.0850694444444	225.342013888889	352.640625	703.090277777778	10.8272222222222	0	6.54652777777778	32.9861805555556	3.07541666666667	2.57381944444445	Temperate	Temperate
v13764	-96.5	51.5	1	-1.1912539473	0.233553907	non-hotspot	0.940213539830099	10.9357257019811	22.1285264748997	1383.05507802327	24.0990486076143	-25.2927569946978	49.3918055645625	17.0011215237776	-15.3109328948127	17.0011215237776	-17.2508947053221	564.400833333333	85.3645833333333	17.4288194444444	50.494520506329	235.573819444444	66.4504861111111	235.573819444444	66.8205555555556	66.8205555555556	21	124.092013888889	407.673611111111	93.4357638888889	354.779513888889	67.2760416666667	302.814236111111	340.862847222222	970.086805555556	30.0779861111111	0	0.508194444444444	33.0978472222222	0.897083333333333	0.594791666666667	Temperate	Temperate
v13765	-95.5	51.5	1	-1.0428491146	0.29701818	non-hotspot	0.740280099804513	11.483869223396	22.9748926997185	1383.15266499837	24.2084444639418	-25.7728679663605	49.981312362353	16.7881064685186	-17.4841550971402	16.7881064685186	-17.4841550971402	581.608263888889	89.3590277777778	17.9011805555556	51.0611379390293	245.916041666667	66.8961111111111	245.916041666667	66.8961111111111	66.8961111111111	10	122.932291666667	405.607638888889	114.704861111111	266.262152777778	65.3246527777778	395.569444444444	336.824652777778	1135.90798611111	56.1028472222222	0	0.055902777777778	34.0425694444444	0.190486111111111	0.05125	Temperate	Temperate
v13782	-78.5	51.5	1	-0.5776615304	0.5634926563	non-hotspot	0.032115903199014	8.69530748175758	19.5852984086589	1274.29076902878	21.3611136445653	-23.0863469451944	44.4474605489109	13.4290857054652	-12.3398398790626	14.6742937649101	-16.4884350629908	737.043750956096	98.0126204681046	22.0904084442405	43.5282027991664	280.662612819336	90.4706287287747	254.720590484932	105.166284228239	105.166284228239	40	114.880208333333	299.519337016575	116.348066298343	230.668508287293	58.6593001841621	386.379373848987	381.716390423573	464.662983425414	23.1276388888889	0.008888888888889	0.351527777777778	33.1336805555556	13.5321527777778	1.29520833333333	Temperate	Temperate
v13851	-9.5	51.5	1	-0.740314886	0.4591089505	non-hotspot	9.62889677426372	5.73658556581658	39.925716324541	333.479666628455	17.6199000941297	3.25433451212916	14.3655655778227	6.71736222930082	12.5037920243733	13.9125282081373	5.98671983765895	1491.85272317112	177.902030293265	76.712858524009	29.7372775684815	512.924105704157	249.101353528843	294.10683209797	475.412342893974	475.412342893974	432	109.564102564103	277.887372013652	193.928327645051	199.358361774744	53.2696245733788	430.634812286689	368.607508532423	794.505119453925	1.48465277777778	0.011041666666667	0.382361111111111	8.30159722222222	4.94798611111111	21.791875	Temperate	Temperate
v13856	-4.5	51.5	2	-1.0175439487	0.3088947363	non-hotspot	10.0451611350664	5.79141311832767	35.4094179161203	395.270759845695	19.057721599064	2.71231204257609	16.3454095476732	7.91830886032399	11.1612447591539	15.0715991645582	5.62973348098625	1132.51300194587	130.26269237573	64.7802936493897	24.8310082690517	376.208384928357	206.506633645852	250.039801875111	310.034318061206	310.034318061206	247	116.682352941176	233.524714828897	181.281368821293	237.041825095057	58.3574144486692	326.079847908745	435.471482889734	441.726235741445	0.479930555555556	0.000694444444444	0.338402777777778	2.74236111111111	0.116597222222222	30.3046527777778	Temperate	Temperate
v13857	-3.5	51.5	3	-0.9820794167	0.326060725	non-hotspot	9.26048033175774	6.49556383972182	35.9243680425114	430.719788038199	19.4385170514636	1.36122984311536	18.0772872039071	5.4808867639444	11.8622344087294	14.7421525381994	4.42146294814038	1281.20791151106	146.592332208474	72.2241282339708	25.38063306079	430.724221972253	227.356111736033	251.851331083615	388.119422572178	388.119422572178	439	114.668402777778	247.314285714286	180.01978021978	234.057142857143	56.3538461538462	322.61978021978	442.024175824176	509.681318681319	1.074375	0.000902777777778	2.40875	8.99909722222222	2.11305555555556	36.575	Temperate	Temperate
v13858	-2.5	51.5	3	-0.8316680465	0.4055963415	non-hotspot	9.87411261158161	7.26456156519297	37.5287219372998	449.173176157359	20.9168648673393	1.56326486036799	19.3535999799849	5.74738138748719	12.7009525611809	15.6356108066456	4.80824144265458	822.568	89.0510990990991	48.7201441441441	18.6562220955926	255.630774774775	167.305225225225	177.943567567568	235.913801801802	235.913801801802	235	118.732638888889	206.915343915344	153.435626102293	304.79012345679	62.9876543209877	238.99823633157	454.954144620811	381.68253968254	0.444930555555556	0	0.52	5.17965277777778	0.027291666666667	26.5965277777778	Temperate	Temperate
v13859	-1.5	51.5	2	-0.9068737316	0.3644735737	non-hotspot	9.69288021226724	7.61228704469072	37.8901556338204	463.699704055786	21.2932014147441	1.20206250084978	20.0911389195919	5.40846297131644	10.3508472279045	15.6597500020266	4.45829514314731	724.223402777778	76.6059722222222	44.6877083333333	17.5541000682778	222.401111111111	151.449652777778	159.829166666667	201.098472222222	201.098472222222	159	117.746527777778	196.762152777778	163.206597222222	307.625	64.5208333333333	248.727430555556	442.46875	357.21875	0.085972222222222	0	0.11875	2.57902777777778	0.002083333333333	8.58326388888889	Temperate	Temperate
v13860	-0.5	51.5	2	-0.9820794167	0.326060725	non-hotspot	10.0094369261132	7.82299421899849	37.7196963116858	478.133243692186	21.9661458306842	1.22594444433434	20.7402014072736	6.73304514424669	9.60951737129026	16.1637094793717	4.58846065479848	698.619027777778	72.1188888888889	42.7956944444444	16.982346995208	211.751875	146.318472222222	153.311388888889	188.759791666667	188.759791666667	144	116.006944444444	201.116319444444	159.272569444444	310.157986111111	60.6111111111111	283.543402777778	404.776041666667	427.796875	1.0925	0	0.538611111111111	10.6993055555556	0.207013888888889	8.86965277777778	Temperate	Temperate
v13861	0.5	51.5	2	-0.9820794167	0.326060725	non-hotspot	9.90814838220806	7.75346871913312	37.5452994609172	481.676130127635	21.8076017315976	1.16245942278395	20.6451423158643	7.50411791436815	8.31126419150029	16.0435608045789	4.43784631312798	638.022571148185	67.0295916056466	39.1147429606703	18.2738910199759	195.986638484185	130.198837472635	144.705820185702	167.699705593719	167.699705593719	151	119.699652777778	221.450628366248	148.788150807899	303.377019748653	64.1849192100539	269.294434470377	425.951526032316	390.236983842011	0.603472222222222	0.002916666666667	0.415763888888889	5.95458333333333	0.095902777777778	7.24388888888889	Temperate	Temperate
v13862	1.5	51.5	1	-0.6776909417	0.497967671	non-hotspot	9.99199128160465	7.21278800270913	35.7361555088057	483.141096480122	21.5315221069433	1.37718737889803	20.1543346859196	8.86810495983921	7.62273938094812	16.1177453720422	4.50760421693873	604.94806232521	66.90970834998	36.9232920495405	20.40887500513	192.805033959249	121.429085097883	145.501797842589	151.802636835797	151.802636835797	86	120.323741007194	220.552	136.44	261.672	65.88	301.232	435.568	322.048	0.166041666666667	0.004305555555556	0.102222222222222	0.860208333333333	0.025	1.13347222222222	Temperate	Temperate
v13863	2.5	51.5	3	-0.2501943858	0.8024370267	non-hotspot	10.1618512209724	6.82184541662672	33.3610706118151	498.446430351495	21.5191696140593	1.10899654362853	20.4101733593792	10.5095270886141	6.24199537587413	16.3495502049535	4.27619376727041	704.660899653979	77.7487889273356	41.6325259515571	18.7344457923335	219.714878892734	137.942560553633	180.179930795848	165.982006920415	165.982006920415	28	131.121848739496	241.619718309859	78.1408450704225	274.591549295775	71.3943661971831	304.183098591549	419.577464788732	325.929577464789	0.008680555555556	0	0.045	0.032777777777778	0.021111111111111	0.319513888888889	Temperate	Temperate
v13864	3.5	51.5	3	0.517155177	0.6050478387	non-hotspot	10.3214709187073	6.52231830838236	31.2633557507875	531.244603049956	21.8596456719004	1.04992328221902	20.809722495987	8.81589019978657	6.37088621249673	16.867417575891	3.98784582673763	781.438415399637	83.4095410796485	45.76509973497	18.9543177829093	241.487236713628	152.286092899986	199.807225554471	186.185660482634	186.185660482634	45	132.222879684418	238.703125	64.434375	247.00625	66.08125	372.490625	378.896875	352.378125	0.361597222222222	0	0.701388888888889	0.785138888888889	0.014930555555556	2.04402777777778	Temperate	Temperate
v13865	4.5	51.5	6	0.1996805771	0.8417304051	non-hotspot	10.1268809410651	7.46098323899856	33.817542807728	544.303838407209	22.4464769795667	0.4134566542708	22.0330203696517	9.09844441795645	6.15282288101964	16.8650204799364	3.63780004651289	802.241880824626	81.3059870093194	47.4833380401017	16.5146871722037	236.327379271392	162.909065235809	205.676009601807	192.948037277605	192.948037277605	50	121.958333333333	240.571180555556	61.0850694444444	225.085069444444	60.7690972222222	459.611111111111	313.694444444444	452.446180555556	2.11201388888889	0	2.95243055555556	6.57333333333333	0.072708333333333	7.90916666666667	Temperate	Temperate
v13866	5.5	51.5	2	-0.1548168808	0.8769656827	non-hotspot	9.88909779634741	8.23968866391314	35.7247774562571	559.791015523275	22.89709024628	-0.164743059348418	23.0618334096008	7.8001863608261	5.80883217059904	16.8769015998311	3.22781482964754	767.282013888889	74.8720833333333	45.945625	13.7243715363079	214.083055555556	161.772152777778	199.46125	189.594652777778	189.594652777778	56	124.758680555556	190.994791666667	65.078125	177.769097222222	55.8958333333333	536.083333333333	284.756944444444	358.701388888889	2.00125	0	4.79659722222222	10.0772222222222	0.036944444444444	7.97791666666667	Temperate	Temperate
v13867	6.5	51.5	2	-0.7564623614	0.4493720308	non-hotspot	10.0850821791093	7.67022105962038	33.6273767011695	576.948084021674	22.9199305452241	0.111194445514638	22.808736140728	12.9950243122545	5.97009606520335	17.3067754597134	3.20706250439087	767.057013888889	76.5430555555556	47.3422916666667	13.5484791996744	213.154583333333	160.658819444444	208.117777777778	186.323125	186.323125	113	129.081597222222	176.241319444444	77.3020833333333	174.661458333333	57.2934027777778	508.098958333333	315.802083333333	327.805555555556	1.75826388888889	0	3.38256944444444	6.84798611111111	0.039375	3.97347222222222	Temperate	Temperate
v13868	7.5	51.5	3	-0.6812566763	0.4957090914	non-hotspot	9.19108854081896	7.83751851992475	33.356340581576	586.232546721564	22.3410625003444	-1.13003472083921	23.4710971383254	7.93021295997004	6.77251851962672	16.5526018475824	2.190030093443	949.369930555556	98.3445138888889	60.2288888888889	15.1959528978003	278.860694444444	199.169513888889	252.95625	249.525347222222	249.525347222222	206	123.03125	199.920138888889	127.315972222222	203.645833333333	53.7100694444444	369.663194444444	425.277777777778	475.472222222222	6.28986111111111	0	8.62868055555556	18.0961805555556	0.027013888888889	1.92361111111111	Temperate	Temperate
v13869	8.5	51.5	2	-0.7564623614	0.4493720308	non-hotspot	8.22165509389506	7.90207060227791	33.2022568645742	596.046672295464	21.4797916461362	-2.301055555414	23.7808472043938	5.83986689036471	6.01687384737863	15.6978275380532	1.12224189233828	965.429513888889	100.976111111111	62.6360416666667	14.4126424053642	284.326319444444	206.980833333333	246.519305555556	257.126041666667	257.126041666667	248	122.538194444444	212.774305555556	160.532986111111	247.048611111111	53.7256944444444	264.246527777778	487.532986111111	510.194444444444	9.60375	0	8.74944444444444	21.7220138888889	0.015486111111111	1.98993055555556	Temperate	Temperate
v13870	9.5	51.5	2	-0.8316680465	0.4055963415	non-hotspot	8.34266406188408	7.72233853744136	31.9161049425602	619.451013111538	21.8645624936952	-2.31001388300624	24.1745763652854	9.90105902704824	4.24872338548303	16.0668425923586	0.883664350803226	796.480555555556	81.513125	49.7569444444444	13.5881715461943	228.261111111111	168.157430555556	217.89125	197.903055555556	197.903055555556	208	129.145833333333	195.980902777778	148.383680555556	276.321180555556	57.3038194444444	237.732638888889	484.75	360.963541666667	2.70611111111111	0	9.90979166666667	21.2986111111111	0	1.79326388888889	Temperate	Temperate
v13871	10.5	51.5	2	-0.7564623614	0.4493720308	non-hotspot	7.91482349284821	7.943494211634	32.019443338977	636.824723841349	21.7562986228863	-3.02324999432597	24.7795486463441	11.795614581263	3.80348032672631	15.8612731438875	0.27331597007298	796.656805555556	85.6146527777778	49.2159722222222	16.1411742293172	236.003819444444	168.080902777778	223.502152777778	193.7825	193.7825	425	131.263888888889	210.586805555556	140.836805555556	286.067708333333	60.15625	226.494791666667	486.241319444444	391.359375	9.95513888888889	0	9.27041666666667	12.75875	0.004930555555556	0.641875	Temperate	Temperate
v13872	11.5	51.5	3	-0.7564623614	0.4493720308	non-hotspot	8.81204282522202	8.34214583082332	32.179345624182	654.619534395006	23.4897638952732	-2.42484721578658	25.9146111320125	15.822174782693	1.98043171338944	16.9262592616346	0.90476041681034	550.096666666667	67.3865277777778	30.3765972222222	25.7141018805239	182.588333333333	103.247430555556	180.506458333333	106.205347222222	106.205347222222	173	136.850694444444	220.895833333333	103.039930555556	265.177083333333	66.7725694444444	188.644097222222	544.9375	319.677083333333	0.404375	0	4.77486111111111	5.25458333333333	0.007569444444444	0.517847222222222	Temperate	Temperate
v13873	12.5	51.5	2	-0.6812566763	0.4957090914	non-hotspot	9.15435070044465	8.14662616256211	30.8782003149721	688.442977795071	23.8655485857858	-2.51111110459599	26.3766597019302	17.4166446846724	3.62094792417354	17.6822546255589	0.758635415914986	577.608333333333	73.4961111111111	32.6345833333333	24.8442818129063	192.521736111111	109.438125	190.531805555556	118.062083333333	118.062083333333	92	142.402777777778	212.149305555556	81.5086805555556	196.098958333333	61.7100694444444	449.696180555556	352.96875	287.482638888889	2.62965277777778	0	4.55722222222222	8.58354166666667	0.066944444444444	1.73583333333333	Temperate	Temperate
v13874	13.5	51.5	3	-0.9068737316	0.3644735737	non-hotspot	9.11227923174699	8.48474825736549	31.5061568886704	698.221811709934	23.9252430929078	-2.99360416967836	26.9188472527928	17.7061145933469	3.37646874929468	17.7676678311825	0.58203703599042	600.240416666667	73.315	33.768125	24.1310151327981	200.686875	113.916458333333	200.486944444444	124.14875	124.14875	62	141.232638888889	212.078125	80.4375	148.845486111111	58.9895833333333	571.809027777778	278.059027777778	267.4375	10.8323611111111	0.001944444444444	4.458125	9.91041666666667	0.084236111111111	2.39666666666667	Temperate	Temperate
v13875	14.5	51.5	2	-0.9068737316	0.3644735737	non-hotspot	8.89357060243686	8.07798841585716	30.8109670085377	689.278013780382	23.386159705321	-2.82584027386374	26.2120000572999	17.4022951244646	4.14945834573772	17.4054467453559	0.504791665584996	641.930972222222	83.2870138888889	36.5440277777778	26.15830164512	217.115277777778	123.029791666667	217.105625	134.84	134.84	68	137.477430555556	204.472222222222	82.5572916666667	133.951388888889	56.1857638888889	582.887152777778	281.934027777778	270.237847222222	19.4241666666667	0	4.65986111111111	13.9240277777778	0.175972222222222	3.7125	Temperate	Temperate
v13876	15.5	51.5	2	-1.0572851018	0.2903814905	non-hotspot	8.42525868329737	8.02212730228901	29.9077542563279	714.971190579732	22.9408750269148	-3.88373610966735	26.8246111386352	17.1503958416647	0.900847221888361	17.1503958416647	-0.447835648943136	588.170277777778	80.8788194444444	29.5836805555556	32.1355290252633	215.756944444444	99.8428472222222	215.756944444444	108.932430555556	108.932430555556	44	133.631944444444	183.53125	86.2361111111111	136.642361111111	56.9392361111111	558.904513888889	303.300347222222	264.689236111111	23.8988194444444	0	4.43576388888889	12.7632638888889	0.068680555555556	1.02243055555556	Temperate	Temperate
v13877	16.5	51.5	2	-1.0572851018	0.2903814905	non-hotspot	8.45182263122665	8.7894045205911	31.8076393237379	714.449825028314	23.4876736583975	-4.14375695460372	27.6314305754503	17.2192824377616	0.741408563767068	17.2192824377616	-0.342032410675893	538.937430555556	81.483125	23.649375	38.8195076145066	213.300347222222	81.9857638888889	213.300347222222	88.8525694444444	88.8525694444444	22	133.701388888889	182.470486111111	71.9288194444444	159.581597222222	60.9305555555556	555.689236111111	283.548611111111	238.449652777778	3.54402777777778	0	4.73972222222222	7.79576388888889	0.004722222222222	0.754375	Temperate	Temperate
v13878	17.5	51.5	2	-1.1324907868	0.2574281556	non-hotspot	8.39591985517078	8.3626116981109	30.9968524863985	714.140916879442	23.1748541394869	-3.79548611036605	26.9703402446376	17.1727013809151	0.691041662898949	17.1727013809151	-0.312343750100074	545.457013888889	77.9060416666667	23.5841666666667	38.5182986161444	215.523680555556	81.4058333333333	215.523680555556	90.6684722222222	90.6684722222222	22	133.055555555556	174.390625	58.4652777777778	132.161458333333	59.046875	630.095486111111	236.519097222222	250.621527777778	5.30347222222222	0.001736111111111	4.45152777777778	8.63201388888889	0.000972222222222	0.609513888888889	Temperate	Temperate
v13879	18.5	51.5	1	-1.0572851018	0.2903814905	non-hotspot	8.2858828255203	8.025281822847	29.4119235972563	735.885444497002	23.1776735875342	-4.10953471440408	27.2872083051999	17.2415023178524	0.309523145365443	17.2415023178524	-0.80995370372509	553.598888888889	77.3241666666667	24.7757638888889	36.222181546953	211.833472222222	84.6053472222222	211.833472222222	94.3075694444444	94.3075694444444	25	134.862847222222	164.130208333333	52.6770833333333	111.916666666667	58.1736111111111	662.569444444444	224.350694444444	240.928819444444	5.33125	0	2.60993055555556	6.00090277777778	0.006388888888889	0.391805555555556	Temperate	Temperate
v13880	19.5	51.5	3	-1.1324907868	0.2574281556	non-hotspot	8.04025809844335	8.37980440444417	28.9544157414966	774.440723906623	23.4970763813125	-5.44234722945425	28.9394235916932	17.3138345151477	-0.373312504064739	17.3138345151477	-1.77064236982829	551.340833333333	77.6091666666667	23.1194444444444	38.4892915307151	216.677777777778	81.7994444444444	216.677777777778	88.815625	88.815625	27	130.878472222222	173.532986111111	65.8663194444444	121.397569444444	56.4982638888889	639.746527777778	237.677083333333	265.161458333333	5.63472222222222	0	3.296875	8.30083333333333	0.008888888888889	0.470277777777778	Temperate	Temperate
v13881	20.5	51.5	2	-1.1324907868	0.2574281556	non-hotspot	7.94368373490042	8.69352721568611	29.2620136369599	784.518942760891	23.7589792050256	-5.94830558217234	29.7072847080231	17.4102025487688	-0.666561352542291	17.4102025487688	-1.93917014186581	557.524652777778	78.0890972222222	24.7496527777778	36.966051285002	216.748402777778	84.52625	216.748402777778	92.2566666666667	92.2566666666667	35	131.098958333333	168.607638888889	69.84375	125.279513888889	56.6666666666667	597.697916666667	275.873263888889	274.994791666667	7.78159722222222	0	4.60097222222222	12.5369444444444	0.007361111111111	0.3825	Temperate	Temperate
v13882	21.5	51.5	2	-1.2076964719	0.2271640356	non-hotspot	8.1221666675806	8.35365739166737	28.2934890435802	792.883300289578	23.9031666853693	-5.61817360026969	29.5213402970632	17.7920532710022	-0.627303238484181	17.7920532710022	-1.71969212587509	520.679444444444	73.038125	23.0204861111111	38.2800624773237	201.846388888889	75.7829861111111	201.846388888889	81.3665277777778	81.3665277777778	29	130.385416666667	175.239583333333	56.1649305555556	119.192708333333	57.0173611111111	626.760416666667	252.840277777778	290.355902777778	4.64486111111111	0	4.93041666666667	10.2315277777778	0.017708333333333	0.498333333333333	Temperate	Temperate
v13883	22.5	51.5	2	-1.1324907868	0.2574281556	non-hotspot	7.7201834548182	8.31214813941055	27.8821864451302	811.035448816088	23.5355208992958	-6.27569446977642	29.8112153081099	17.4291319710679	-1.23608217774787	17.4291319710679	-2.52300695531898	510.851458333333	70.7208333333333	24.6351388888889	37.1449226424429	194.987986111111	78.5940277777778	194.987986111111	82.7548611111111	82.7548611111111	21	129.947916666667	207.105902777778	58.9600694444444	144.164930555556	58.953125	475.342013888889	379.321180555556	298.512152777778	1.03256944444444	0	4.05076388888889	4.39736111111111	0.004097222222222	0.754652777777778	Temperate	Temperate
v13884	23.5	51.5	2	-1.1324907868	0.2574281556	non-hotspot	7.48759924991263	8.55161285138792	28.7266984666718	805.076041264004	23.319715296295	-6.44990973472595	29.7696249702242	17.1624224212435	-1.4594571766754	17.1642314489683	-2.60998147687978	543.73875	78.0463888888889	25.3522916666667	38.2579013390011	209.216041666667	80.4157638888889	209.215972222222	86.9685416666667	86.9685416666667	20	126.017361111111	241.848958333333	52.171875	141.079861111111	59.6215277777778	546.722222222222	311.019097222222	341.015625	4.72152777777778	0	7.41215277777778	13.7291666666667	0.007430555555556	0.658194444444444	Temperate	Temperate
v13885	24.5	51.5	2	-1.2076964719	0.2271640356	non-hotspot	7.29920862161451	8.87823900838693	29.7083963089519	809.644478556315	23.0724999960264	-6.80991666611698	29.8824166622427	16.8453020811081	-1.99887153571678	17.0493078729841	-2.87471760551135	585.492222222222	80.8953472222222	28.4776388888889	35.0996824632751	218.024861111111	89.9477777777778	217.977847222222	100.393611111111	100.393611111111	18	128.614583333333	211.809027777778	46.71875	106.651041666667	60.5277777777778	676.175347222222	215.994791666667	364.918402777778	4.17736111111111	0	8.02243055555556	14.8996527777778	0.008125	0.228680555555556	Temperate	Temperate
v13886	25.5	51.5	1	-1.3581078421	0.1744294672	non-hotspot	7.63868981268671	8.88136921856139	29.301591864162	832.427809414334	23.8431319444709	-6.46433332059118	30.3074652948644	16.6521377128363	-1.95775462122427	17.6221701202128	-2.79022223356697	598.863680555556	81.1104861111111	28.0388194444444	34.058038651016	219.772986111111	93.6035416666667	219.2075	107.864097222222	107.864097222222	15	127.107638888889	195.904513888889	52.4114583333333	107.038194444444	60.0590277777778	658.894097222222	232.880208333333	351.100694444444	8.363125	0.001111111111111	11.5688194444444	21.7763194444444	0.021736111111111	0.289652777777778	Temperate	Temperate
v13887	26.5	51.5	1	-1.5085192123	0.1314216933	non-hotspot	7.28565567241775	8.55695253753	28.3980030126042	832.999251658122	23.350444412099	-6.7775139015913	30.1279582864708	16.9816018447611	-2.08203009855416	17.2977418972386	-3.08888657939103	605.348402777778	85.4586805555556	29.08125	35.9784384772513	228.484513888889	95.4009722222222	228.4225	107.891111111111	107.891111111111	16	125.189236111111	208.998263888889	52.9618055555556	114.147569444444	60.7899305555556	634.916666666667	249.791666666667	347.017361111111	7.46645833333333	0	9.34805555555556	24.3939583333333	0.027152777777778	0.704861111111111	Temperate	Temperate
v13888	27.5	51.5	1	-1.4753014133	0.1401315266	non-hotspot	6.47569328841236	8.36452546467384	27.0739638131195	841.600456191169	22.2607916968399	-8.63404168003135	30.8948333778646	16.4988414525986	-3.23100578657455	16.4988414525986	-4.23605324379272	640.127430555556	90.33	32.5268055555556	35.1898713734415	244.852222222222	106.792638888889	244.852222222222	120.443472222222	120.443472222222	14	122.230902777778	213.878472222222	58.859375	120.604166666667	60.2569444444444	609.432291666667	268.793402777778	356.850694444444	13.666875	0.032847222222222	6.76701388888889	38.2197222222222	0.142152777777778	1.00118055555556	Temperate	Temperate
v13889	28.5	51.5	1	-1.5550624604	0.1199311943	non-hotspot	6.47370312690735	8.55204629490773	26.7365592870447	867.663412547641	22.6235416646798	-9.35691667430931	31.9804583115048	16.7434629691972	-3.5876979192098	16.7434629691972	-4.55069675621059	633.004583333333	91.7749305555556	32.8711111111111	35.3422768554423	243.174791666667	104.079097222222	243.174791666667	115.021736111111	115.021736111111	15	122.770833333333	196.697916666667	59.7048611111111	130.520833333333	59.3333333333333	567.939236111111	300.423611111111	365.411458333333	13.1414583333333	0	5.81173611111111	31.9391666666667	0.018958333333333	0.738263888888889	Temperate	Temperate
v13890	29.5	51.5	1	-1.3585881988	0.1742771168	non-hotspot	6.85894761913352	8.84443576812744	27.3635502567556	883.185876765781	23.4711735867129	-8.84779168950187	32.318965193563	17.4026573974556	-3.17233449005418	17.4026573974556	-4.1851250217855	629.205208333333	91.0830555555556	32.2611805555556	34.6660279660755	238.650069444444	102.834305555556	238.650069444444	111.313402777778	111.313402777778	16	124.520833333333	201.536458333333	55.640625	135.446180555556	59.1614583333333	573.296875	290.138888888889	414.475694444444	11.2184027777778	0	5.40222222222222	27.9324305555556	0.050833333333333	1.58104166666667	Temperate	Temperate
v13891	30.5	51.5	1	-1.3585881988	0.1742771168	non-hotspot	6.93528761800792	8.32383681303925	25.6936010417673	903.826102197435	23.8113124850061	-8.57107640577687	32.3823889291286	17.8043402584394	-3.21771644559999	17.8043402584394	-4.34077779417237	588.194166666667	82.994375	31.2875	33.2854025616911	220.024027777778	99.249375	220.024027777778	109.854236111111	109.854236111111	28	128.269097222222	204.9375	50.8697916666667	126.75	59.4045138888889	525.630208333333	346.432291666667	462.824652777778	11	0.00125	5.29611111111111	19.91125	0.084583333333333	1.58777777777778	Temperate	Temperate
v13893	32.5	51.5	1	-1.3585881988	0.1742771168	non-hotspot	6.5537708362937	8.32735877722502	25.6652434786161	935.216784307692	23.6813679419623	-8.76259719232718	32.4439650797844	17.7435856408543	-3.23419905915054	17.7435856408543	-5.021755766405	622.050625	83.783125	34.6434722222222	28.9367632922861	224.104930555556	112.657430555556	224.104930555556	125.598263888889	125.598263888889	24	125.670138888889	233.383680555556	62.4618055555556	178.364583333333	62.9565972222222	403.862847222222	416.605902777778	509.956597222222	1.726875	0.002222222222222	6.861875	7.34381944444444	0.003194444444444	0.169375	Temperate	Temperate
v13894	33.5	51.5	1	-1.5550624604	0.1199311943	non-hotspot	6.47992361711131	8.23348494758209	25.0430039714442	956.126170128716	23.6908194454511	-9.18356946335899	32.8743889289432	17.8971829064687	-2.94312846509468	17.8990764249696	-5.35697338349289	623.956388888889	83.9952777777778	35.1539583333333	27.6960904725393	219.534305555556	114.80375	219.534305555556	127.420277777778	127.420277777778	25	124.380208333333	244.395833333333	71.8159722222222	194.831597222222	62.9375	380.201388888889	423.762152777778	484.512152777778	1.74625	0	5.62798611111111	9.28701388888889	0.000763888888889	0.194930555555556	Temperate	Temperate
v13895	34.5	51.5	1	-1.5837248973	0.1132563365	non-hotspot	6.41183362566762	8.14261285954051	24.4434067408244	976.606101027595	23.8922222546736	-9.41812500205305	33.3103473056687	18.0971412228213	-4.41781943986399	18.097618074682	-5.62971642722686	623.182847222222	83.7361111111111	32.8115972222222	28.4260335780515	219.044861111111	110.202777777778	219.044861111111	120.227013888889	120.227013888889	11	121.911458333333	257.512152777778	76.1614583333333	200.774305555556	63.0850694444444	354.460069444444	443.605902777778	481.932291666667	0.115763888888889	0	5.321875	6.41652777777778	0	0.091944444444444	Temperate	Temperate
v13896	35.5	51.5	1	-1.4333135272	0.1517682579	non-hotspot	6.16052950365676	8.1597187338935	24.123745553626	994.607330254449	23.8734096129735	-9.95037501434485	33.8237846566571	18.0501365403334	-4.89977662009795	18.0501365403334	-6.11165972481171	633.146180555556	81.98125	34.0573611111111	26.0901626618703	213.954236111111	112.898125	213.954236111111	123.314791666667	123.314791666667	11	118.440972222222	301.548611111111	90.4270833333333	260.550347222222	64.2795138888889	291.821180555556	446.477430555556	487.644097222222	0.126041666666667	0	4.46902777777778	4.85111111111111	0.005208333333333	0.122361111111111	Temperate	Temperate
v13897	36.5	51.5	2	-1.1562572246	0.2475759592	non-hotspot	5.94239640918043	8.3189641111758	23.8761260093583	1019.56762698279	24.0540902547042	-10.7898750193251	34.8439652501212	18.0803622741169	-5.4973842612071	18.0803622741169	-6.69866087572442	616.968333333333	77.8979861111111	33.7888888888889	25.2093287354045	205.672083333333	110.027638888889	205.672083333333	122.491527777778	122.491527777778	15	115.465277777778	333.076388888889	95.3819444444444	314.939236111111	65.0086805555556	230.395833333333	453.456597222222	532.065972222222	0.081180555555556	0	3.39840277777778	4.51604166666667	0.000486111111111	0.101111111111111	Temperate	Temperate
v13898	37.5	51.5	2	-1.0175439487	0.3088947363	non-hotspot	5.95388542460071	8.80968518131309	24.8074061730173	1030.85480683221	24.5665277887715	-10.9459513668882	35.5124791508251	18.2315497712294	-4.4468969720361	18.2315497712294	-6.79478703343206	580.471666666667	71.9339583333333	30.2742361111111	26.0205730786588	197.466597222222	101.337569444444	197.466597222222	115.809791666667	115.809791666667	14	118.451388888889	323.130208333333	99.3055555555556	301.765625	65.0642361111111	249.373263888889	447.684027777778	508.940972222222	0.161458333333333	0.000694444444444	2.06986111111111	3.00868055555555	0.001180555555556	0.355208333333333	Temperate	Temperate
v13899	38.5	51.5	1	-1.0175439487	0.3088947363	non-hotspot	5.96660937637091	9.2242465294732	25.3157211383184	1049.47637786018	25.067437561353	-11.3723958414131	36.4398334481981	18.3782638939222	-1.27376273385624	18.3782638939222	-7.05142709049914	569.424930555556	70.1802083333333	28.4543055555556	26.5258013572958	193.879166666667	97.8116666666667	193.879166666667	117.660833333333	117.660833333333	13	119.501736111111	316.723958333333	103.539930555556	265.84375	65.21875	282.269097222222	450.769097222222	488.671875	0.236458333333333	0	1.49972222222222	3.49534722222222	0.002222222222222	0.056875	Temperate	Temperate
v13900	39.5	51.5	2	-1.0764961775	0.2817054095	non-hotspot	6.17887239515781	8.85639295081298	23.7498749069373	1077.06710214403	25.3387291855282	-11.966687510146	37.3054166460037	18.8042337916957	-0.985942133539917	18.8042337916957	-7.17423843181796	541.074027777778	66.2874305555556	27.2813888888889	26.7834629260169	181.680902777778	91.3463194444444	181.680902777778	111.120208333333	111.120208333333	13	119.989583333333	298.817708333333	100.173611111111	255.111111111111	65.1979166666667	324.611111111111	419.118055555556	521.180555555556	2.88715277777778	0	4.60472222222222	7.74770833333333	0.018958333333333	0.271597222222222	Temperate	Temperate
v13901	40.5	51.5	2	-0.9322828861	0.3511903497	non-hotspot	6.13088686274158	8.82442533691724	23.687344682614	1095.35962056478	25.4590346929762	-11.7919999953773	37.2510346425904	18.8910092680984	-0.798509261447557	19.0257164473004	-7.43486805323097	515.646597222222	62.7120833333333	26.7019444444444	26.1820144490401	167.701111111111	86.3622916666667	167.656111111111	104.882430555556	104.882430555556	9	119.079861111111	310.671875	94.15625	259.680555555556	66.9913194444444	327.439236111111	411.708333333333	518.557291666667	1.41652777777778	0.002569444444444	3.62965277777778	4.31256944444444	0.001458333333333	0.042708333333333	Temperate	Temperate
v13903	42.5	51.5	1	-1.0903884541	0.2755420656	non-hotspot	6.08078356716368	9.59564465734694	24.8382943438159	1126.12277674357	26.3609166741371	-12.2663472271628	38.6272639523612	19.4592870317565	-1.20633679866377	19.4598657353719	-7.80227314339744	521.002222222222	59.9707638888889	28.005	22.586596341398	159.382152777778	91.2652083333333	159.382152777778	123.173888888889	123.173888888889	25	120.270833333333	336.838541666667	91.5590277777778	294.623263888889	68.28125	294.467013888889	409.737847222222	441.810763888889	0.463541666666667	0	4.20104166666667	2.54243055555556	0.000625	0.147291666666667	Temperate	Temperate
v13904	43.5	51.5	2	-1.2313938386	0.2181756003	non-hotspot	5.76103617168135	9.63316144916746	24.6287740970982	1137.72739135742	26.4133957976765	-12.6959236085415	39.1093193401231	19.3547152913941	-1.62385763292925	19.3547152913941	-8.20776735126972	494.626597222222	57.7978472222222	25.6270138888889	23.4350856353177	158.755763888889	85.8205555555556	158.755763888889	111.453055555556	111.453055555556	20	122.050347222222	338.088541666667	89.7118055555556	294.467013888889	68.8993055555556	281.506944444444	422.885416666667	397.019097222222	0.231805555555556	0	2.46930555555556	1.72784722222222	0.001180555555556	0.092430555555556	Temperate	Temperate
v13905	44.5	51.5	2	-1.2313938386	0.2181756003	non-hotspot	5.37700520498885	9.72067824158404	24.4127683209048	1154.69519070095	26.4165208450953	-13.4018541739384	39.8183749341965	19.1941597204738	-2.12630093180471	19.1941597204738	-8.78801967998346	465.998472222222	54.20625	23.4541666666667	23.9435510759883	153.773263888889	80.2111111111111	153.773263888889	99.3186805555556	99.3186805555556	17	122.668402777778	334.852430555556	102.920138888889	293.265625	69.9704861111111	285.692708333333	419.901041666667	356.065972222222	0.266805555555556	0	3.14458333333333	1.79951388888889	0.001458333333333	0.149305555555556	Temperate	Temperate
v13906	45.5	51.5	1	-1.3234786624	0.1856762476	non-hotspot	5.30577777458562	9.28074536277188	23.0103632130888	1184.01593261719	26.4912499998675	-13.834763902492	40.3260139213668	19.4494791608387	-2.52898379892939	19.4497222163942	-9.22062268505494	443.480694444444	49.2807638888889	23.1243055555556	22.3218052821689	141.228680555556	77.8254861111111	141.228541666667	95.6329166666667	95.6329166666667	19	124.513888888889	315.881944444444	115.852430555556	272.434027777778	70.1770833333333	312.940972222222	413.399305555556	322.104166666667	0.181666666666667	0	3.31347222222222	2.34006944444444	0.020208333333333	0.450416666666667	Temperate	Temperate
v13907	46.5	51.5	1	-1.1912539473	0.233553907	non-hotspot	6.06328067892128	9.63057755314641	21.9960119599766	1279.90691409641	28.4367291760445	-15.3624791808261	43.7992083379957	11.808231497705	-3.45195254903701	21.2127511796686	-9.53280323949125	440.878958333333	47.0429861111111	24.5252083333333	19.9539186456468	130.611944444444	78.5424305555556	127.930486111111	100.706111111111	100.706111111111	61	125.953125	307.175347222222	106.501736111111	293.387152777778	71.6059027777778	277.989583333333	427.368055555556	373.324652777778	1.38006944444444	0.001597222222222	0.825416666666667	1.75416666666667	0.0175	1.26333333333333	Temperate	Temperate
v13912	51.5	51.5	1	-0.6575619436	0.5108196554	non-hotspot	5.41297222766611	10.8652846966187	23.7572277658515	1318.82549314711	29.4468611057599	-16.2876874133613	45.7345484325621	21.0775925752852	-3.20706365229355	21.0775925752852	-10.8620347056124	364.609791666667	41.8277777777778	19.7871527777778	22.9948474368784	112.321458333333	63.338125	112.321458333333	83.4109722222222	83.4109722222222	31	125.428819444444	304.460069444444	109.140625	334.348958333333	73.28125	321.642361111111	342.866319444444	378.590277777778	0.228611111111111	0	0.478263888888889	0.42125	0.001041666666667	9.86486111111111	Temperate	Temperate
v13914	53.5	51.5	2	-0.3521943122	0.7246925422	non-hotspot	5.19770919826296	10.3484994365109	22.4247739501794	1354.8874367947	29.458243073225	-16.6920972610845	46.1503403509988	21.2408495469888	-4.20023495826456	21.3836423765288	-11.3549641401238	325.923541666667	39.9477777777778	16.911875	24.2966886001163	103.891666666667	56.6586111111111	103.871041666667	71.0289583333333	71.0289583333333	14	125.083333333333	299.350694444444	116.975694444444	311.487847222222	73.8072916666667	359.857638888889	327.517361111111	388.519097222222	0.159166666666667	0	1.05895833333333	0.804861111111111	0.001041666666667	11.5047916666667	Temperate	Temperate
v13916	55.5	51.5	1	-0.6575619436	0.5108196554	non-hotspot	4.64028790523609	10.8681672575739	23.3236331241661	1362.75991872999	28.8645208541552	-17.73029861278	46.5948194599152	20.4366608847512	-4.37934722214937	20.8048530157407	-12.1997534864479	366.295277777778	40.2949305555556	21.2305555555556	20.1808807547887	109.59125	67.7185416666667	109.556041666667	87.3669444444444	87.3669444444444	20	123.338541666667	271.440972222222	105.388888888889	350.864583333333	73.4861111111111	356.505208333333	291.472222222222	399.946180555556	0.048263888888889	0	0.538055555555556	0.356111111111111	0.001527777777778	16.4985416666667	Temperate	Temperate
v13918	57.5	51.5	1	-1.0428491146	0.29701818	non-hotspot	3.43565798665086	10.9032592659526	23.7937292457951	1339.49240604824	27.164104178879	-18.6468055529065	45.8109097250303	19.3590578651428	-10.6660439745916	19.3590578651428	-12.9195347215732	416.245972222222	47.0734722222222	24.50875	20.156136712763	130.185069444444	78.7774305555556	130.185069444444	90.6359722222222	90.6359722222222	46	126.668402777778	262.157986111111	140.739583333333	291.888888888889	71.1111111111111	403.965277777778	303.005208333333	424.074652777778	0.045347222222222	0	1.90152777777778	2.59368055555556	0.000694444444444	3.53909722222222	Temperate	Temperate
v13919	58.5	51.5	1	-1.0007052262	0.31696934	non-hotspot	3.43761718617545	10.7561464112997	23.3804303231504	1355.97223654005	27.2958819319142	-18.7060277628899	46.0019096255302	19.4955509254667	-11.9473414365119	19.4955509254667	-13.2930937458409	340.139791666667	45.9673611111111	18.9897222222222	30.1801054794259	124.695069444444	59.8274305555556	124.695069444444	64.9876388888889	64.9876388888889	22	124.258680555556	262.307291666667	105.052083333333	299.036458333333	73.2430555555556	430.854166666667	268.904513888889	373.128472222222	0.1675	0	0.055833333333333	0.438194444444444	0.018125	17.8011111111111	Temperate	Temperate
v13932	71.5	51.5	1	-0.5776615304	0.5634926563	non-hotspot	2.315198499312	10.989449070957	22.9114607550038	1423.29418796115	27.1127430257532	-20.8514791287316	47.9642220979267	17.6825069220861	-13.9616840273473	19.1828796288702	-15.1749490673674	298.293125	48.4438888888889	11.8334027777778	40.6715662754907	117.253055555556	42.3125694444444	114.4425	49.174375	49.174375	9	121.105902777778	347.362847222222	109.590277777778	272.866319444444	71.7013888888889	438.897569444444	287.067708333333	570.96875	0.239930555555556	0	0	0.376180555555556	1.16006944444444	33.9622916666667	Temperate	Temperate
v13941	80.5	51.5	2	-1.0903884541	0.2755420656	non-hotspot	2.8526050429874	11.6929102793005	24.5420320306884	1375.61386266073	27.4596180386013	-20.1686527400547	47.6282707548141	18.6540717776616	-12.0487835587396	19.1884826661481	-14.1611666361491	324.503055555556	56.9725	13.0363888888889	42.5839126682282	128.054722222222	48.9792361111111	127.847638888889	56.0195138888889	56.0195138888889	21	126.020833333333	240.880208333333	79.8975694444444	261.475694444444	75.1944444444444	540.637152777778	196.708333333333	318.293402777778	12.2452083333333	0	2.44305555555556	21.115	0.022013888888889	15.1807638888889	Temperate	Temperate
v13942	81.5	51.5	1	-1.2733271363	0.2029019812	non-hotspot	2.88889959901571	11.9751973480648	25.5269827173816	1347.98868247138	27.110354161395	-19.8094930725627	46.9198472189903	18.0499166660839	-11.2319282508228	18.8779594922066	-13.7216678339905	429.0225	64.6647916666667	18.683125	33.6966175128354	151.191944444444	70.1354861111111	149.758055555556	81.9975	81.9975	65	121.197916666667	254.506944444444	88.5677083333333	282.190972222222	70.0920138888889	462.385416666667	254.284722222222	297.109375	0.444236111111111	0	0.075208333333333	0.980972222222222	0.015486111111111	4.52194444444444	Temperate	Temperate
v13943	82.5	51.5	2	-1.1393090148	0.2545742897	non-hotspot	2.75081481510224	11.8890694477161	26.9733084041542	1229.72502010769	25.6311666656865	-18.4933958370156	44.124562482304	16.1708831030793	-11.1195914384392	17.4915138889684	-12.1976122726334	569.970069444444	73.6398611111111	25.2278472222222	28.3567239607705	186.436736111111	90.3077083333333	183.204305555556	108.840763888889	108.840763888889	56	124.967013888889	269.614583333333	136.244791666667	294.151041666667	66.921875	368.210069444444	336.552083333333	350.708333333333	0.339166666666667	0	6.00201388888889	13.1026388888889	0.017638888888889	1.99534722222222	Temperate	Temperate
v13944	83.5	51.5	2	-0.9895229609	0.3224073416	non-hotspot	1.894241321632	12.6171516209841	29.6604741122988	1146.70809541066	24.0369513904386	-18.576222199334	42.6131736074554	14.4311527784003	-11.0259849456284	15.741812501351	-11.8751770810948	586.404652777778	83.2465277777778	21.6795138888889	40.072963649167	218.144097222222	72.0722222222222	215.629444444444	84.7066666666667	84.7066666666667	40	127.055555555556	273.020833333333	188.96875	279.605902777778	64.9618055555556	392.369791666667	326.914930555556	411.793402777778	1.49736111111111	0.000625	9.74645833333333	22.1855555555556	0.235069444444444	9.853125	Temperate	Temperate
v13946	85.5	51.5	1	-1.1556108006	0.2478403882	non-hotspot	0.595265624055777	12.4864664357901	30.0281199680434	1109.90797417959	21.9281180569198	-19.6611597296264	41.5892777774069	13.9142789404922	-11.6440370397766	13.9142789404922	-13.0815740784672	619.202013888889	96.6680555555556	16.856875	56.0281880286005	268.340763888889	53.2747222222222	268.340763888889	63.405	63.405	44	125.845486111111	313.652777777778	195.373263888889	238.335069444444	63.5659722222222	446.652777777778	313.859375	498.126736111111	2.49680555555556	0.001388888888889	19.9081944444444	39.0899305555556	0.327916666666667	8.76534722222222	Temperate	Temperate
v13974	113.5	51.5	1	-1.4155634863	0.1569033483	non-hotspot	-2.03205410973893	14.3931429507997	27.2194333704313	1417.96486075507	23.459986108409	-29.441902788745	52.9018888878822	14.9222789365053	-18.9041030179792	14.9222789365053	-20.1416666736868	366.553055555556	109.824930555556	1.921875	118.458286523819	260.791111111111	7.29340277777778	260.791111111111	7.36159722222222	7.36159722222222	6	120.095486111111	243.340277777778	194.319444444444	209.564236111111	65.4652777777778	580.442708333333	208.822916666667	573.378472222222	22.8086805555556	0	0.4925	41.6920833333333	0.495625	14.5746527777778	Temperate	Temperate
v13975	114.5	51.5	1	-1.6348235076	0.1020860513	non-hotspot	-2.0528804967718	13.8771197916402	25.9275344277753	1481.56643133375	23.6644791730245	-29.8689305349191	53.5334096887377	15.5088726852338	-19.0848611092567	15.5088726852338	-21.0826817137665	361.999444444444	111.060694444444	1.97798611111111	118.804945345455	258.616388888889	7.74173611111111	258.616388888889	7.92319444444444	7.92319444444444	6	121.381944444444	231.871527777778	192.414930555556	197.085069444444	68.0920138888889	567.032986111111	234.739583333333	512.560763888889	10.9378472222222	0.0025	0.486111111111111	28.5222222222222	0.512916666666667	27.7988194444444	Temperate	Temperate
v13976	115.5	51.5	1	-1.7341362675	0.0828939078	non-hotspot	-1.88203037928376	12.7424160954687	23.4537675699923	1561.21703590393	24.2275000099341	-30.1316666460037	54.3591666703754	16.428174774713	-19.4723182749748	16.428174774713	-22.0438182934125	346.776041666667	104.498402777778	2.03479166666667	117.521622978846	246.347083333333	7.65486111111111	246.347083333333	8.78486111111111	8.78486111111111	7	123.838541666667	234.661458333333	184.112847222222	202.25	71.5190972222222	538.585069444444	258.008680555556	475.284722222222	3.24715277777778	0	1.30666666666667	15.1427083333333	0.121875	39.3173611111111	Temperate	Temperate
v13977	116.5	51.5	1	-1.7341362675	0.0828939078	non-hotspot	-3.08957059899966	13.1168553194073	23.6968133274714	1587.00298101637	23.1517986149258	-32.2119096626176	55.3637082478735	15.4054479187727	-21.4814617848396	15.4054479187727	-23.7300925807158	362.855069444444	104.011111111111	2.29145833333333	113.047951673402	250.890902777778	9.28069444444444	250.890902777778	9.90840277777778	9.90840277777778	8	119.022569444444	227.274305555556	194.758680555556	203.180555555556	67.1024305555556	555.355902777778	240.317708333333	609.553819444444	12.4682638888889	0	2.02763888888889	34.7208333333333	0.481041666666667	22.9729166666667	Temperate	Temperate
v13978	117.5	51.5	1	-1.6348235076	0.1020860513	non-hotspot	-3.89968605101109	14.8989797415336	26.4664944369263	1566.53886921353	22.8929861133628	-33.4155694406562	56.3085555487209	14.5926562586096	-22.0171689724922	14.5926562586096	-24.0405682767762	386.239583333333	106.069375	2.96381944444444	108.907843572299	260.775902777778	11.4398611111111	260.775902777778	11.6859722222222	11.6859722222222	8	117.340277777778	233.223958333333	195.508680555556	212.418402777778	63.71875	554.152777777778	232.310763888889	607	16.5088888888889	0	2.1025	44.9164583333333	0.815347222222222	13.8038194444444	Temperate	Temperate
v13980	119.5	51.5	1	-1.1556108006	0.2478403882	non-hotspot	-3.28560821478565	13.0436886572176	23.278565668265	1633.89819965786	23.6204999962118	-32.4303680158986	56.0508680068122	15.6083992953433	-22.9169386528598	15.6083992953433	-24.5634235991372	436.344791666667	120.956597222222	3.314375	109.960973944664	295.871736111111	12.7757638888889	295.871736111111	12.9849305555556	12.9849305555556	9	116.161458333333	268.286458333333	197.338541666667	217.888888888889	62.1822916666667	476.989583333333	303.946180555556	545.147569444444	17.4415972222222	0	2.78902777777778	44.6876388888889	0.217152777777778	7.12909722222222	Temperate	Temperate
v14093	-127.5	50.5	1	-1.1556108006	0.2478403882	non-hotspot	7.75556159367364	6.44250233010773	36.6420703000883	422.039492970604	18.0366242239099	0.470775121354352	17.5658490955614	3.71535410213505	12.9700127607249	13.2675928772945	3.13395598707184	2729.96160612646	400.54827693263	73.7191348442513	51.0158308167938	1132.86981268757	282.51453999793	320.393977025768	988.855531408465	988.855531408465	647	95.1024305555556	360.668776371308	176.367088607595	216.356540084388	46.9303797468354	330.090717299578	452.080168776371	685.879746835443	47.7195833333333	0.006111111111111	0.038541666666667	16.2319444444444	0.089513888888889	0.056736111111111	Temperate	Temperate
v14094	-126.5	50.5	1	-1.2921194406	0.1963157844	non-hotspot	6.7456074582811	7.66714683527675	37.8820667413165	466.978708547494	18.7590010175923	-1.47101943275329	20.230020455602	2.56604869987106	12.5492896949964	12.7680645641759	1.58233463980287	2281.55685305148	353.744630071599	67.3557790658029	52.3044107676447	968.268752130924	254.077309921582	268.273184452779	821.570490964882	821.570490964882	851	92.2517361111111	317.503571428571	204.2375	207.5375	49.2232142857143	356.635714285714	434.346428571429	610.291071428571	59.0379166666667	0	0.101458333333333	15.2538194444444	0.195902777777778	0.382638888888889	Temperate	Temperate
v14095	-125.5	50.5	1	-1.3234786624	0.1856762476	non-hotspot	6.17858682756643	8.40338644928407	35.9040904456165	546.833957470727	19.7169248289208	-3.62783229029299	23.3447571207587	1.49493687949547	13.0093328553814	13.0667180310451	-0.110669586153376	1659.59987024572	255.514151325927	55.0531992539129	49.1994147751997	685.8830589571	191.872029843484	198.197956370124	579.851025869759	579.851025869759	636	95.7013888888889	263.753521126761	193.295774647887	197.007042253521	52.7640845070423	348.017605633803	453.607394366197	517.795774647887	52.4856944444444	0.005	0.384861111111111	15.4695833333333	1.62729166666667	2.46652777777778	Temperate	Temperate
v14096	-124.5	50.5	1	-1.2733271363	0.2029019812	non-hotspot	3.85375051038668	9.29165072439641	35.8124900618173	602.591818087356	18.5497091716087	-7.29037961463639	25.8400887831345	-1.57284300170998	11.3757053909907	11.4349048443397	-3.02933823380775	1209.16095208939	171.643196081433	53.6718965253329	40.1449336938465	466.702586866677	171.094137455993	173.246441144956	399.219271391398	399.219271391398	438	97.8454861111111	252.588850174216	209.540069686411	192.674216027875	56.205574912892	354.65331010453	451.231707317073	493.407665505226	33.23375	0.002847222222222	0.598055555555556	16.5305555555556	3.31847222222222	5.38597222222222	Temperate	Temperate
v14097	-123.5	50.5	2	-1.2733271363	0.2029019812	non-hotspot	0.923359989438535	9.89121558626842	35.0735546279666	653.893548719141	16.5974270702959	-11.5824253105023	28.1798523742998	-6.14929466799766	8.23532864682678	9.13508728820117	-6.6575559465647	1121.25701230228	151.674586994728	54.6500527240773	35.6469077630873	424.584253075571	174.817012302285	176.217926186292	371.279226713533	371.279226713533	605	101.006944444444	260.131944444444	212.840277777778	175.361111111111	57.1111111111111	368.291666666667	454.871527777778	460.953125	22.7306944444444	0	0.384305555555556	11.7857638888889	5.76194444444445	8.11013888888889	Temperate	Temperate
v14098	-122.5	50.5	1	-1.2733271363	0.2029019812	non-hotspot	2.00328674947295	9.79633159908983	32.7641735548443	717.667716818915	18.4873888924387	-11.400506946726	29.8878958307372	-5.76474189879425	7.52367824069677	10.9496041687661	-6.40075000156235	896.710138888889	115.615208333333	47.7477777777778	30.6587631697125	327.482986111111	153.066666666667	162.605138888889	285.779166666667	285.779166666667	528	104.711805555556	255.527777777778	206.717013888889	174.213541666667	58.5694444444444	383.302083333333	441.277777777778	408.402777777778	51.9202777777778	0	0.407569444444444	12.9680555555556	3.94263888888889	7.349375	Temperate	Temperate
v14099	-121.5	50.5	1	-1.4438492613	0.1487813816	non-hotspot	3.86130786794187	10.3902407397164	32.9195778261291	766.195729111565	21.1223888821734	-10.4466319432192	31.5690208219157	0.826995369233407	2.73861458573068	13.2936979149448	-5.37079629803697	569.584930555556	69.8876388888889	29.3602777777778	28.3396043871509	196.692569444444	99.5169444444444	140.739027777778	162.552361111111	162.552361111111	363	114.796875	248.25	199.869791666667	183.114583333333	62.4149305555556	426.576388888889	389.142361111111	319.048611111111	71.4577777777778	0	0.084166666666667	8.79708333333333	1.78597222222222	5.3125	Temperate	Temperate
v14100	-120.5	50.5	1	-1.3955403661	0.162852951	non-hotspot	4.68792534653511	11.6587789354059	33.8469563304053	827.223983747694	23.4478888901075	-11.0052152769433	34.4531041558584	8.22563773130377	0.317737268661321	14.7715185238918	-5.51322338307897	448.042638888889	54.6977777777778	22.1726388888889	27.0901921376917	145.146944444444	74.6222222222222	135.668888888889	109.401041666667	109.401041666667	159	122.522569444444	234.868055555556	191.229166666667	210.767361111111	64.5225694444444	417.428819444444	370.628472222222	272.838541666667	62.8595138888889	0.000555555555556	0.342430555555556	9.13347222222222	1.73680555555556	8.73972222222222	Temperate	Temperate
v14101	-119.5	50.5	2	-1.5085192123	0.1314216933	non-hotspot	4.957755498199	11.2491417821911	33.1133713445399	821.086190092299	23.7777638861868	-10.178451394505	33.9562152796321	-1.589677082384	1.90631597275285	15.008240740829	-5.16264930734618	651.844722222222	75.0295833333333	37.8643055555556	23.1857028113471	209.767986111111	122.623958333333	168.247222222222	178.257222222222	178.257222222222	264	112.677083333333	202.595486111111	186.765625	151.802083333333	61.5347222222222	428.609375	418.354166666667	331.333333333333	61.4443055555556	0	0.694027777777778	17.7797916666667	1.55555555555556	1.864375	Temperate	Temperate
v14102	-118.5	50.5	2	-1.315779319	0.1882481226	non-hotspot	3.33544155259515	9.45201504760318	30.1056972364585	785.038248858982	21.2243472202619	-10.1252500045962	31.3495972127385	-5.03491898044944	8.5011296319611	13.1037685223752	-6.0910509258012	1147.73069444444	136.717430555556	68.4513194444445	25.6336753540569	400.207430555556	215.234722222222	244.628125	355.983680555556	355.983680555556	478	101.842013888889	204.3125	170.255208333333	124.131944444444	57.8263888888889	446.385416666667	428.314236111111	450.590277777778	59.1893055555556	0	0.970972222222222	25.8114583333333	2.08340277777778	2.94944444444444	Temperate	Temperate
v14103	-117.5	50.5	1	-1.1393090148	0.2545742897	non-hotspot	2.27821122562702	8.99494097275866	28.864082192315	789.064575267368	20.1611111234294	-10.9822777818309	31.1433888853921	-6.51141666914013	9.99208680706771	12.154982645909	-7.10982638649643	1307.62861111111	169.172430555556	71.8486805555556	32.0758101240794	486.526458333333	229.700902777778	253.931875	433.826111111111	433.826111111111	405	98.9861111111111	201.953125	163.578125	113.052083333333	57.1076388888889	454.737847222222	430.975694444444	466.803819444444	41.1584027777778	0	1.26868055555556	23.9414583333333	5.24340277777778	7.52222222222222	Temperate	Temperate
v14124	-96.5	50.5	2	-1.5550624604	0.1199311943	non-hotspot	1.89923726507359	10.6593124924766	22.0203780477577	1353.93443893433	24.5944443731838	-23.7796805838744	48.3741250122918	17.5828217843506	-15.2659016191959	17.5831412287553	-15.8705069308148	530.849513888889	89.2222916666667	14.0413194444444	57.3514768783251	239.955	56.314375	239.955	56.5254861111111	56.5254861111111	29	127.619791666667	345.086805555556	88.1319444444444	378.522569444444	70.0347222222222	283.661458333333	336.222222222222	543.644097222222	8.07854166666667	0	4.11868055555556	23.3039583333333	1.89034722222222	2.40472222222222	Temperate	Temperate
v14125	-95.5	50.5	1	-1.4438492613	0.1487813816	non-hotspot	1.66748061387903	11.270482057929	22.976903247171	1351.51527214898	24.600215315289	-24.4479930595557	49.0482084555096	17.175383093622	-14.8683946708176	17.3115810081694	-16.1485254487726	572.989652777778	93.6184722222222	16.4030555555556	54.3635539054871	248.136944444444	63.3786805555556	248.056111111111	63.9564583333333	63.9564583333333	15	128.435763888889	411.118055555556	86.8541666666667	314.21875	66.2604166666667	331.652777777778	352.789930555556	1064.515625	33.3061111111111	0	0.582291666666667	48.3534027777778	2.17034722222222	0.344375	Temperate	Temperate
v14215	-5.5	50.5	1	-0.740314886	0.4591089505	non-hotspot	10.700631742695	5.46311390603903	36.9641000870969	346.150763595059	18.9551331534585	4.18174904505563	14.7733841042102	7.9046815540854	13.482263940822	15.2156844320406	6.9338086111464	1065.5394486692	128.366920152091	53.6558935361217	30.3005354377253	374.764258555133	176.058935361217	214.594106463878	313.359790874525	313.359790874525	111	119.25671641791	259.416666666667	170.351851851852	211.194444444444	59.2685185185185	310.203703703704	477.138888888889	390.074074074074	0.25125	0.004930555555556	0.097013888888889	1.02173611111111	0.037916666666667	6.56381944444444	Temperate	Temperate
v14216	-4.5	50.5	2	-0.7877919745	0.4308183962	non-hotspot	10.0489685380638	6.21365447552044	37.6174107626947	385.261569969332	19.169026757657	2.65919006839832	16.509836670186	6.75183975891223	12.9412214219376	14.9690354964532	5.78412149757595	1083.68060091443	128.705551926845	61.4749836708034	27.6461128606117	374.980666231221	193.236838667538	219.6	331.535597648596	331.535597648596	297	118.476102941176	247.762611275964	191.367952522255	213.20178041543	58.2166172106825	310.697329376855	474.833827893175	401.632047477745	0.368263888888889	0.008055555555556	0.269375	2.61333333333333	0.602291666666667	38.3045138888889	Temperate	Temperate
v14217	-3.5	50.5	2	-0.6788848958	0.4972107967	non-hotspot	9.95776705513632	6.64538064213827	37.8831021100053	407.747905850115	19.9093387198756	2.37841397745833	17.530924708619	6.34765445167648	12.6737967975388	15.1974174931881	5.43494413358316	1066.28433546368	124.836833181166	59.9141776444502	26.0106038259872	361.083474631538	190.281857310552	204.619668710056	338.091039520021	338.091039520021	281	120.076923076923	238.910769230769	181.144615384615	225.747692307692	58.4030769230769	301.48	471.513846153846	405.04	0.299166666666667	0.007083333333333	0.415277777777778	3.51277777777778	0.605972222222222	29.7125	Temperate	Temperate
v14218	-2.5	50.5	2	-0.761760761	0.4462028035	non-hotspot	10.1517226958402	7.43093892711509	39.4043133955212	427.65797334452	20.8482252764319	1.99845329277482	18.8497719688121	6.30619672137595	13.2327318486538	15.6063983222452	5.35469298747568	835.387269482451	96.1931390045608	49.6210588935158	22.8677377608142	273.447551060876	159.293079516161	169.806860995439	259.042633353163	259.042633353163	112	123.213296398892	220.995391705069	159.271889400922	249.562211981567	62.9170506912442	266.728110599078	482.391705069124	344.253456221198	0.230833333333333	0.002638888888889	0.073263888888889	1.59798611111111	0.042430555555556	10.8845138888889	Temperate	Temperate
v14219	-1.5	50.5	2	-0.837213036	0.4024728312	non-hotspot	10.3073371806149	7.44669398158817	38.3899796187934	445.709309678472	21.2988129001737	1.91875593026026	19.3800569871212	6.24523584070595	14.3728157912451	16.0009259233448	5.29700460857362	792.666429249763	92.6716524216524	40.3041310541311	27.198365580096	269.935185185185	142.471272554606	149.089981006648	241.026353276353	241.026353276353	88	122.788732394366	243.663366336634	146.866336633663	250.519801980198	62.6287128712871	297.237623762376	450.663366336634	371.59900990099	0.693055555555556	0	0.147569444444444	4.08576388888889	0.225347222222222	3.43729166666667	Temperate	Temperate
v14220	-0.5	50.5	2	-0.9820794167	0.326060725	non-hotspot	10.0086986983607	7.85388093432319	39.3201092212772	453.318611605751	21.3280791943491	1.36366428164889	19.9644148282247	5.88239508869297	14.1429375866825	15.7667576706235	4.86638236314272	812.918799044695	92.684066871375	45.2988741044012	26.1488779172764	272.877857386557	148.514841351075	155.943022859092	242.05185943364	242.05185943364	89	120.467432950192	224.610687022901	154.969465648855	288.229007633588	62.6564885496183	247.984732824427	462.267175572519	369.763358778626	0.129861111111111	0	0.111597222222222	1.21465277777778	0.036805555555556	2.74319444444444	Temperate	Temperate
v14221	0.5	50.5	2	-0.7564623614	0.4493720308	non-hotspot	10.2252832680418	6.94278143184227	36.0745499719653	459.803196729693	20.9956578606053	1.76390350162983	19.2317543673934	7.77207601927874	13.7764839477706	16.0266447196927	4.99968567250068	771.33947368421	89.240350877193	44.4706140350877	26.8444533992232	260.018859649123	145.771929824561	160.282894736842	220.987719298246	220.987719298246	78	120.577181208054	246.971428571429	147.171428571429	294.285714285714	62.8	239.266666666667	465.066666666667	379.704761904762	0.068333333333333	0.002847222222222	0.111319444444444	1.12548611111111	0.075833333333333	3.25701388888889	Temperate	Temperate
v14222	1.5	50.5	4	-0.4556396211	0.6486491468	non-hotspot	10.4014348512645	6.09947508523028	31.2651479027349	492.420371881206	21.2084731933691	1.74292565276392	19.4655475256636	9.65212896196105	7.48211828989567	16.4933120079559	4.54809751632593	681.492565947242	82.1245403677058	43.8433253397282	21.3237082674254	220.001758593125	136.785611510791	162.444444444444	172.00415667466	172.00415667466	64	125.325301204819	207.173431734317	120.734317343173	229.416974169742	66.859778597786	222.476014760148	546.789667896679	265.464944649447	0.128263888888889	0.001944444444444	1.44923611111111	1.07916666666667	0.013611111111111	1.39305555555556	Temperate	Temperate
v14223	2.5	50.5	4	-0.1548168808	0.8769656827	non-hotspot	10.0221600068278	6.9965364451872	33.3405129758517	513.513406817118	21.8928541865614	0.943638890567753	20.9492152963744	9.31125113699171	6.15690854920281	16.3736527892616	3.91569559080733	702.433125	73.66875	44.5620833333333	15.1566757799519	209.133888888889	144.727708333333	174.652152777778	168.121180555556	168.121180555556	41	134.866319444444	193.355902777778	102.842013888889	249.960069444444	69.6302083333333	156.144097222222	592.708333333333	221.965277777778	0.02375	0	1.75465277777778	0.549583333333333	0.000486111111111	0.739652777777778	Temperate	Temperate
v14224	3.5	50.5	5	-0.0044055106	0.9964849225	non-hotspot	10.0779516812828	7.82238021016121	34.7011715433333	547.692891192966	23.0177222114139	0.480868057791765	22.5368541414208	7.30485299944878	6.23037962072425	16.9295798611641	3.58487846737107	757.278958333333	75.495625	48.6398611111111	13.137643509176	215.96375	162.694097222222	191.371527777778	181.056458333333	181.056458333333	61	140.189236111111	179.28125	88.0052083333333	250.397569444444	66.1006944444444	188.008680555556	560.239583333333	209.512152777778	0.225416666666667	0	2.68958333333333	2.26326388888889	0.002291666666667	4.35472222222222	Temperate	Temperate
v14225	4.5	50.5	3	-0.380433936	0.7036233277	non-hotspot	9.79620515220695	7.68502372043	33.9086600824197	558.163527637058	22.6160972278648	-0.043333332108644	22.6594306047757	9.12470486531655	5.85134027626779	16.7677881934245	3.14616318853365	806.805625	77.225	54.6230555555556	10.7899880028433	221.871944444444	178.283472222222	210.547569444444	197.570486111111	197.570486111111	76	139.795138888889	171.413194444444	115.75	245.458333333333	60.953125	154.90625	598.295138888889	237.473958333333	0.795486111111111	0	6.73993055555556	9.05263888888889	0.017361111111111	5.59020833333333	Temperate	Temperate
v14226	5.5	50.5	2	-0.5308453062	0.5955259814	non-hotspot	9.26741058703926	7.40360474010309	32.4692813127571	576.454383502536	22.0426944351196	-0.748090276447539	22.7907847162088	12.0643206017216	5.92143517969383	16.4519814737638	2.37798842642146	892.780763888889	87.3444444444444	61.1844444444444	11.1736418952545	252.343194444444	197.090486111111	240.158055555556	219.163888888889	219.163888888889	147	134.579861111111	184.095486111111	144.256944444444	247.420138888889	58.703125	177.618055555556	573.678819444444	346.270833333333	3.664375	0	7.17618055555556	15.863125	0.0075	7.25319444444444	Temperate	Temperate
v14227	6.5	50.5	3	-0.6812566763	0.4957090914	non-hotspot	8.65179542707072	7.41683854046795	32.1168441854583	590.47626569536	21.5959722171889	-1.47950694217088	23.0754792070389	7.11000926140696	8.35234838429425	16.0454374948475	1.61581134069353	902.412638888889	92.7215972222222	59.9072222222222	13.1450918195314	264.284027777778	199.489166666667	224.644375	238.657916666667	238.657916666667	260	130.138888888889	212.621527777778	163.371527777778	254.105902777778	56.8315972222222	214.494791666667	530.159722222222	389.182291666667	5.90145833333333	0	8.81388888888889	19.6029166666667	0.102083333333333	4.13826388888889	Temperate	Temperate
v14228	7.5	50.5	3	-0.4556396211	0.6486491468	non-hotspot	8.86321672565407	7.96993460492955	32.9720289213128	613.405123023987	22.4262152821488	-1.73018749597793	24.1564027582275	8.74962963254915	6.72192245340182	16.5807199050321	1.535437499233	853.976041666667	88.8205555555556	56.1702083333333	13.2504981842306	248.094791666667	186.415	220.096111111111	218.652152777778	218.652152777778	230	131.151041666667	196.340277777778	170.458333333333	264.371527777778	56.8854166666667	222.887152777778	511.460069444444	350.440972222222	4.59409722222222	0.003333333333333	13.3236805555556	27.7900694444444	0.015972222222222	2.18298611111111	Temperate	Temperate
v14229	8.5	50.5	4	-0.6060509913	0.5444808934	non-hotspot	8.79470920301146	8.09434779647324	32.413314264218	640.789413727654	22.8200138858954	-2.13534721974697	24.9553611010975	9.99286341922306	5.70748148095277	16.8507291615672	1.09764698793279	763.762222222222	80.1813888888889	50.3914583333333	14.0019135363897	222.608888888889	163.356319444444	196.662777777778	195.797708333333	195.797708333333	240	132.875	190.501736111111	156.598958333333	275.690972222222	59.4739583333333	218.826388888889	504.210069444444	306.600694444444	4.54229166666667	0	11.155	23.0922222222222	0.009305555555556	1.37069444444444	Temperate	Temperate
v14230	9.5	50.5	2	-0.7564623614	0.4493720308	non-hotspot	8.24075810190704	7.93502083516783	31.7374906974369	650.327105933295	22.2048194395171	-2.77443749991556	24.9792569204171	6.89245369975347	6.07695949726635	16.3723437321186	0.419049765984053	855.990694444444	91.0846527777778	55.1620833333333	14.1585202417109	248.401111111111	183.236458333333	219.024027777778	226.066597222222	226.066597222222	269	130.894097222222	197.328125	162.480902777778	283.684027777778	58.5208333333333	240.453125	474.65625	333.352430555556	4.03291666666667	0	12.413125	25.7833333333333	0.004722222222222	2.26777777777778	Temperate	Temperate
v14231	10.5	50.5	3	-0.7564623614	0.4493720308	non-hotspot	7.85864409711626	8.10433216959238	31.6635144138336	667.002044995626	22.099895821015	-3.45247916517986	25.5523749962118	11.2508055516148	4.28764583771531	16.139849537611	-0.214365741236748	775.806388888889	84.6175694444444	50.2878472222222	15.6856654293007	225.298472222222	163.525347222222	215.566458333333	194.295833333333	194.295833333333	316	130.451388888889	201.663194444444	157.664930555556	292.743055555556	59.9722222222222	241.067708333333	464.927083333333	330.229166666667	9.743125	0	8.93638888888889	18.4665277777778	0.005416666666667	1.06576388888889	Temperate	Temperate
v14232	11.5	50.5	3	-0.7564623614	0.4493720308	non-hotspot	7.58227980325619	8.23161747382747	31.9061566531658	669.497340393066	21.9692152807448	-3.81343749888241	25.7826527774334	13.0766724484067	2.2983495388885	15.894649301966	-0.49816087817687	791.828958333333	88.4194444444445	49.8182638888889	18.4782236942318	240.286666666667	162.468888888889	237.061875	185.044930555556	185.044930555556	279	128.590277777778	218.631944444444	168.569444444444	264.576388888889	58.6666666666667	268.71875	465.512152777778	348.442708333333	17.8060416666667	0.001944444444444	6.98375	18.5586111111111	0.017430555555556	0.953958333333333	Temperate	Temperate
v14233	12.5	50.5	2	-0.7564623614	0.4493720308	non-hotspot	7.35473929403557	7.98068923403819	30.9498416619831	676.520027249654	21.7072013763587	-4.05917361115416	25.7663749843174	15.6560613352723	1.44751504594878	15.6958460619715	-0.876472221641474	734.127986111111	92.1814583333333	42.8886805555556	25.6908962152402	250.921527777778	138.771875	250.759166666667	148.675	148.675	169	129.201388888889	211.203125	160.671875	212.378472222222	58.8263888888889	347.814236111111	438.555555555556	328.237847222222	17.2404861111111	0.001736111111111	6.49666666666667	13.3895138888889	0.012291666666667	1.578125	Temperate	Temperate
v14234	13.5	50.5	2	-0.9068737316	0.3644735737	non-hotspot	7.69422106732925	7.99894444174237	30.3031500583225	703.792622761197	22.1773611174689	-4.18584722043739	26.3632083219952	16.2922592563099	2.19427546408575	16.3161273107926	-0.934723378419143	734.603194444444	95.3391666666667	42.9274305555556	27.9544729024834	258.636458333333	143.299513888889	258.625486111111	147.447916666667	147.447916666667	142	131.368055555556	214.630208333333	157.284722222222	222.730902777778	59.7690972222222	354.480902777778	421.625	303.8125	4.88055555555556	0	10.0968055555556	13.3892361111111	0.023958333333333	1.75715277777778	Temperate	Temperate
v14235	14.5	50.5	2	-0.9068737316	0.3644735737	non-hotspot	8.53363917940193	7.99214988556173	29.9487751956781	706.111794467502	23.2079583307107	-3.45861805311508	26.6665763868226	16.9637939861086	1.65396990688608	17.1834537094169	-0.113684028098964	607.547430555556	84.8701388888889	28.4652777777778	39.9003629869885	235.81875	97.5948611111111	235.473819444444	100.937986111111	100.937986111111	109	132.640625	194.713541666667	132.105902777778	246.338541666667	61.7916666666667	312.946180555556	439.446180555556	263.991319444444	7.87694444444444	0	6.86798611111111	12.7588194444444	0.002083333333333	1.63381944444444	Temperate	Temperate
v14236	15.5	50.5	2	-0.9820794167	0.326060725	non-hotspot	7.44880208073391	8.05536689274841	29.7170546951559	717.439902780321	22.0996249800258	-4.97740277803606	27.0770277543863	16.1006296303537	-0.371498840793933	16.1080254647467	-1.56283333386782	568.725763888889	81.3651388888889	25.5163888888889	41.8587097015646	227.947152777778	84.97375	227.946666666667	88.4705555555555	88.4705555555555	124	129.467013888889	209.59375	141.519097222222	238.456597222222	60.7378472222222	294.420138888889	465.9375	297.505208333333	8.91451388888889	0.002222222222222	8.285	14.6294444444444	0.035347222222222	2.145625	Temperate	Temperate
v14237	16.5	50.5	2	-1.0572851018	0.2903814905	non-hotspot	7.05381799924705	8.24617071572277	30.7814917621348	702.951050754123	21.609340277248	-5.15959027649628	26.7689305530654	15.5867303254869	-0.644670137222296	15.5870162051254	-1.67404513760418	597.491875	91.1219444444444	25.2438194444444	46.0865513126055	252.445	83.0926388888889	252.445	86.4622222222222	86.4622222222222	108	127.210069444444	204.039930555556	152.366319444444	216.296875	59.3298611111111	293.493055555556	489.019097222222	295.197916666667	9.768125	0	8.02930555555556	13.1836805555556	0.004305555555556	1.52868055555556	Temperate	Temperate
v14238	17.5	50.5	2	-1.1324907868	0.2574281556	non-hotspot	7.90029397702052	8.24205093214909	30.7413496116797	707.46565071106	22.4823889025715	-4.29638889034589	26.7787776553631	16.5550208256642	0.271373840144628	16.5550208256642	-0.780133104363577	620.680694444444	88.4545138888889	26.7165972222222	42.8740386814541	254.438125	87.1852777777778	254.438125	95.3941666666667	95.3941666666667	121	130.28125	192.559027777778	100.045138888889	204.381944444444	60.1736111111111	346.133680555556	448.286458333333	253.157986111111	8.83923611111111	0.001180555555556	5.09993055555556	10.7274305555556	0.002916666666667	0.607291666666667	Temperate	Temperate
v14239	18.5	50.5	2	-1.0572851018	0.2903814905	non-hotspot	8.27269849575228	8.19375925560792	29.9649437365267	725.500212164985	22.8990278323491	-4.434583333383	27.333611145152	17.0952361378405	0.406112267202008	17.0952361378405	-0.748854166149265	646.823888888889	89.2677083333333	28.4610416666667	38.9003041609128	252.008263888889	94.2915972222222	252.008263888889	101.832152777778	101.832152777778	31	134.326388888889	186.072916666667	73.1684027777778	188.399305555556	57.2586805555556	417.347222222222	392.991319444444	262.119791666667	13.3352083333333	0.000694444444444	3.891875	15.8290277777778	0.002986111111111	0.579166666666667	Temperate	Temperate
v14240	19.5	50.5	2	-1.1324907868	0.2574281556	non-hotspot	8.02365249113904	8.82805845419566	30.7886140092214	751.197523430718	23.2148542034626	-5.44188193735149	28.6567361687289	17.1139803240034	-0.126797451312628	17.1139803240034	-1.3582800937237	663.617291666667	90.9491666666667	29.2672222222222	39.2612831981977	260.196875	98.6636805555556	260.196875	104.858680555556	104.858680555556	43	132.954861111111	197.548611111111	88.6493055555556	204.534722222222	57.7430555555556	381.753472222222	412.480902777778	280.496527777778	7.59909722222222	0	4.67270833333333	11.54125	0.008333333333333	0.706597222222222	Temperate	Temperate
v14241	20.5	50.5	1	-1.1324907868	0.2574281556	non-hotspot	8.11804918994506	9.3083159639438	31.2049381003115	770.579612460666	23.8745277574327	-5.94691667172644	29.8214444143242	17.3814965381225	-0.266124998401049	17.3814965381225	-1.59735185638898	652.854861111111	91.9738888888889	29.7252083333333	38.7443228983879	258.302569444444	99.9581944444444	258.302569444444	105.506527777778	105.506527777778	34	133.902777777778	195.017361111111	89.4652777777778	221.105902777778	60.328125	394.456597222222	383.274305555556	241.927083333333	3.18930555555555	0	4.863125	7.619375	0.008541666666667	0.61	Temperate	Temperate
v14242	21.5	50.5	1	-1.282902157	0.1995263571	non-hotspot	8.03513628866937	8.53821701433924	29.2958421957493	777.040069342719	23.3904027964009	-5.74502081900835	29.1354236491521	17.3344340419769	-0.444160874157894	17.4028727008237	-1.73294906646013	593.172986111111	86.4534027777778	24.6659722222222	42.4528705175718	237.608472222222	82.0560416666667	237.572083333333	86.89625	86.89625	50	133.010416666667	181.736111111111	75.1267361111111	212.994791666667	58.9375	416.083333333333	369.748263888889	233.071180555556	4.24645833333333	0	5.22104166666667	9.89111111111111	0.005208333333333	0.368055555555556	Temperate	Temperate
v14243	22.5	50.5	2	-1.2076964719	0.2271640356	non-hotspot	7.80062354743481	8.17925288836161	28.2787911678685	785.579805645413	22.9970625330342	-5.92326389984952	28.9203263922532	16.8193553117249	-0.82630440073657	17.2033460541566	-2.11828934906258	571.9225	80.9872916666667	25.2815277777778	40.3942078463236	221.557777777778	81.2125	221.314097222222	85.5518055555556	85.5518055555556	31	130.053819444444	200.751736111111	68.9479166666667	201.845486111111	59.6163194444444	369.746527777778	427.270833333333	245.559027777778	9.98756944444444	0	3.83743055555556	11.2392361111111	0.001597222222222	0.646388888888889	Temperate	Temperate
v14244	23.5	50.5	2	-1.2076964719	0.2271640356	non-hotspot	7.21387991885344	8.49397278534041	29.0713166594505	778.349228337606	22.6601388516691	-6.55081944151057	29.2109583130148	16.4095057680209	-1.53458101682779	16.5559907280074	-2.52938887892498	616.835069444444	85.2108333333333	29.7163888888889	38.2207595250342	237.339791666667	92.7630555555556	237.174375	99.5993055555556	99.5993055555556	34	131.878472222222	217.253472222222	78.3315972222222	243.008680555556	63.1666666666667	221.576388888889	534.237847222222	254.994791666667	3.80333333333333	0.001944444444444	5.51618055555556	9.35173611111111	0.001527777777778	0.635625	Temperate	Temperate
v14245	24.5	50.5	1	-1.2076964719	0.2271640356	non-hotspot	7.31854947944482	8.80051561925146	29.6550373506546	796.022419314914	22.9509444473849	-6.72430554535654	29.6752500099606	15.8697639069292	-1.77811110860772	16.840864585638	-2.66265278619197	636.768263888889	87.6127083333333	32.2356944444444	35.7492367993461	239.478472222222	101.075555555556	238.477291666667	112.144097222222	112.144097222222	23	132.142361111111	214.895833333333	75.0173611111111	243.532986111111	65.2725694444444	309.335069444444	445.920138888889	299.996527777778	0.580763888888889	0	6.84201388888889	7.61888888888889	0.002361111111111	0.183541666666667	Temperate	Temperate
v14246	25.5	50.5	2	-1.3581078421	0.1744294672	non-hotspot	7.60401447561052	8.44347684674793	28.140621385177	823.29682952457	23.2800971844461	-6.71972221086423	29.9998194012377	16.267987269428	-1.97978007744584	17.3772870406177	-2.75285994365811	616.011041666667	88.5617361111111	29.0872916666667	37.4580599859026	235.879305555556	95.7760416666667	235.145763888889	108.883472222222	108.883472222222	25	130.217013888889	220.907986111111	84.9131944444444	240.373263888889	65.8489583333333	275.690972222222	482.748263888889	305.595486111111	0.793263888888889	0	6.96291666666667	7.27402777777778	0.002916666666667	0.304305555555556	Temperate	Temperate
v14247	26.5	50.5	2	-1.3955403661	0.162852951	non-hotspot	7.34224276536041	8.13785937686761	27.3787617855602	837.642007217407	23.0424444753594	-6.67846527702279	29.7209097325802	17.2878125137091	-2.03736342894948	17.3542511704233	-3.05678587985535	628.750972222222	93.11375	29.6755555555556	39.6833441527685	247.348680555556	97.0021527777778	247.339583333333	108.905	108.905	23	128.215277777778	222.015625	88.9027777777778	237.934027777778	64.7760416666667	279.909722222222	480.965277777778	299.807291666667	1.88972222222222	0	6.53972222222222	11.1834027777778	0.007222222222222	0.595902777777778	Temperate	Temperate
v14248	27.5	50.5	1	-1.3955403661	0.162852951	non-hotspot	6.67955382423268	8.13869446549151	26.8674887839953	846.695308905708	22.3952986205949	-7.89261112163464	30.2879097146458	16.8178471987777	-2.93000579643581	16.8178471987777	-3.91114815874232	651.805208333333	94.3397916666667	32.2216666666667	38.16628710058	257.524791666667	106.318263888889	257.524791666667	120.493125	120.493125	13	123.234375	212.057291666667	94.2881944444444	218.588541666667	62.7118055555556	301.428819444444	478.753472222222	300.065972222222	1.72590277777778	0	9.48458333333333	16.1317361111111	0.004861111111111	0.381388888888889	Temperate	Temperate
v14249	28.5	50.5	2	-1.3585881988	0.1742771168	non-hotspot	6.76164177782006	8.6136967509985	27.738278109365	860.898750118679	22.7687221753597	-8.28177085472478	31.0504930145211	17.0309594898754	-3.0374803203841	17.0309594898754	-4.00334261495206	623.400069444444	93.610625	30.6820138888889	40.5091846383943	253.184722222222	97.800625	253.184722222222	107.299930555556	107.299930555556	22	123.112847222222	215.527777777778	92.0034722222222	189.847222222222	63.6197916666667	363.560763888889	445.336805555556	298.565972222222	1.05145833333333	0	6.40659722222222	8.78770833333333	0.002847222222222	0.223958333333333	Temperate	Temperate
v14250	29.5	50.5	1	-1.2733271363	0.2029019812	non-hotspot	7.04379948414034	8.8154959521691	27.247192256848	881.773580852085	23.3219722240501	-9.03102083613475	32.3529930127992	17.4974583257569	-3.16771876148052	17.4974583257569	-4.04032639639245	623.216875	91.4670138888889	32.4520833333333	35.9093171670702	239.905208333333	105.612777777778	239.905208333333	117.903819444444	117.903819444444	19	124.920138888889	216.928819444444	77.921875	182.652777777778	63.359375	428.460069444444	387.711805555556	315.958333333333	5.76673611111111	0.000972222222222	4.69423611111111	16.3390277777778	0.02625	0.433055555555556	Temperate	Temperate
v14251	30.5	50.5	2	-1.2313938386	0.2181756003	non-hotspot	7.63457870364189	8.02170948919323	25.4687396313084	900.084765756395	23.9095833199554	-7.56024308131801	31.4698263381587	18.4034583242734	-2.47442477055722	18.4034583242734	-3.53943518845571	595.671111111111	85.0003472222222	31.1770138888889	33.5469918139776	222.830833333333	104.238888888889	222.830833333333	117.583125	117.583125	22	128.600694444444	221.364583333333	70.78125	192.972222222222	63.2586805555556	422.526041666667	383.104166666667	351.480902777778	10.4270833333333	0	3.18625	14.8002083333333	0.055277777777778	1.42180555555556	Temperate	Temperate
v14252	31.5	50.5	2	-1.0903884541	0.2755420656	non-hotspot	7.30410329497523	8.37425057325098	26.2234993724028	920.441796726651	24.1830486357212	-7.75078477727042	31.9338332883517	18.2806099494298	-2.91693635197977	18.2806099494298	-4.09964237242937	566.358472222222	78.6995138888889	30.5207638888889	32.1195001077652	210.216527777778	99.5188194444444	210.216527777778	112.61375	112.61375	28	130.451388888889	238.527777777778	67.5381944444444	210.699652777778	65.9288194444444	325.904513888889	462.208333333333	353.178819444444	0.977361111111111	0	3.29756944444444	4.19881944444444	0.006458333333333	0.547013888888889	Temperate	Temperate
v14254	33.5	50.5	2	-1.3585881988	0.1742771168	non-hotspot	7.05251996772157	8.5160526663065	25.463457767566	966.027348870171	24.3997152568234	-9.04388195239835	33.4435972121027	18.495804387331	-0.059790510057161	18.495804387331	-4.99927546560764	594.542430555556	78.8326388888889	35.9822916666667	25.6757038194603	204.814791666667	114.309097222222	204.814791666667	131.860416666667	131.860416666667	18	127.833333333333	298	86.8472222222222	237.305555555556	67.6354166666667	280.453125	481.057291666667	399.019097222222	0.171944444444444	0	2.58263888888889	1.98076388888889	0.002152777777778	0.068472222222222	Temperate	Temperate
v14255	34.5	50.5	1	-1.5837248973	0.1132563365	non-hotspot	6.83244357854128	8.40319271693627	25.2455729647477	962.908139678107	24.2999722711245	-8.98306249996026	33.2830347288979	18.2996250261201	-0.435916669027259	18.3043171560764	-5.13199074877633	591.43	76.5390972222222	34.3643055555556	25.1655909146203	201.739930555556	110.2975	201.739930555556	124.951597222222	124.951597222222	20	124.805555555556	300.159722222222	86.2482638888889	269.574652777778	66.6527777777778	253.151041666667	476.118055555556	405.75	1.55145833333333	0	5.600625	5.79458333333333	0.000625	0.122013888888889	Temperate	Temperate
v14256	35.5	50.5	1	-1.5837248973	0.1132563365	non-hotspot	6.62791405797005	8.27100289560027	24.4777210365401	983.252407900492	24.3422916381889	-9.44909722447395	33.7913888311386	18.2219293893708	-0.618706020431903	18.3701620323128	-5.59865972045395	597.002847222222	75.4152777777778	33.5660416666667	23.0909049130811	195.171944444444	110.298611111111	195.104652777778	127.024236111111	127.024236111111	16	121.909722222222	318.227430555556	91.5902777777778	313.013888888889	66.5069444444444	236.404513888889	449.362847222222	417.010416666667	0.376597222222222	0	6.91493055555556	5.46701388888889	0	0.114861111111111	Temperate	Temperate
v14257	36.5	50.5	2	-1.3581078421	0.1744294672	non-hotspot	6.83806597196394	8.2412835632099	23.0763504756822	1030.39986305237	25.2535139134195	-10.4670139014059	35.7205278287994	19.0706099438667	-0.162449076000938	19.1169386474291	-6.03991319662995	598.032152777778	74.9147916666667	33.1775694444444	22.8375742656655	194.709722222222	109.872916666667	194.679652777778	127.577777777778	127.577777777778	21	120.678819444444	324.512152777778	108.137152777778	304.84375	66.4756944444444	238.515625	455.416666666667	466.654513888889	0.568819444444444	0	6.46090277777778	5.13826388888889	0.001666666666667	0.198472222222222	Temperate	Temperate
v14258	37.5	50.5	2	-1.2360182718	0.2164517719	non-hotspot	6.47889033771223	8.89253645797571	24.6862344030539	1029.19750743442	25.1034930238459	-10.9165694546037	36.0200625337495	18.6872951433394	-2.0051585653194	18.6875544026163	-6.4159918915232	558.778472222222	66.7347916666667	30.9259027777778	22.038337634537	182.612222222222	106.085208333333	182.612222222222	121.278472222222	121.278472222222	21	121.440972222222	334.317708333333	106.185763888889	299.411458333333	67.5503472222222	237.557291666667	461.873263888889	480.473958333333	0.086805555555556	0	4.93409722222222	4.44222222222222	0	0.089375	Temperate	Temperate
v14260	39.5	50.5	2	-1.315779319	0.1882481226	non-hotspot	6.73578154219521	9.02524362739589	23.8247117197514	1079.5199543084	26.1701736064752	-11.7229166660706	37.8930902923478	19.3513136706087	0.238555556963008	19.4248159856266	-6.60955555349588	522.656111111111	61.1880555555556	28.0022222222222	23.1946662632624	167.660277777778	94.9913888888889	167.641666666667	118.419236111111	118.419236111111	20	121.501736111111	334.182291666667	109.876736111111	255.506944444444	68.6892361111111	284.829861111111	458.480902777778	453.194444444444	0.412152777777778	0	4.46916666666667	2.70548611111111	0.001527777777778	0.053125	Temperate	Temperate
v14261	40.5	50.5	2	-1.1028050112	0.2701118515	non-hotspot	6.73880497737063	9.30001967377133	24.7934757928054	1080.06109694587	26.4152083622085	-11.088881926669	37.5040901838409	18.6695092635685	0.033388888820902	19.5959895903534	-6.61266666498449	509.230902777778	60.3466666666667	27.4252083333333	23.7505886582534	160.954722222222	90.0265972222222	159.794930555556	114.309375	114.309375	24	120.038194444444	328.550347222222	104.324652777778	287.984375	68.7829861111111	271.171875	439.703125	446.763888888889	0.780347222222222	0	6.60361111111111	2.78909722222222	0.007638888888889	0.073194444444444	Temperate	Temperate
v14264	43.5	50.5	1	-1.3955403661	0.162852951	non-hotspot	6.64690248820517	10.0954751220677	25.5570871443219	1132.78860836453	27.4481735510296	-12.0523680586285	39.5005415587955	20.1338784625795	-0.591377313043664	20.1930810088582	-7.30256944851743	466.874861111111	52.2784722222222	25.2636805555556	21.3192382587327	142.435277777778	83.9925	142.432916666667	117.146597222222	117.146597222222	14	124.859375	323.605902777778	89.1510416666667	287.248263888889	70.6111111111111	283.067708333333	428.571180555556	381.602430555556	0.118055555555556	0	1.66729166666667	0.805625	0.000972222222222	0.757361111111111	Temperate	Temperate
v14265	44.5	50.5	1	-1.4753014133	0.1401315266	non-hotspot	6.15365335656537	9.94128470778465	24.81794678092	1158.1575484297	27.3758055637942	-12.6859166630109	40.0617222788599	20.0314270819558	-1.26568171299787	20.0610393516223	-8.08058912982543	434.595833333333	49.6878472222222	23.316875	21.7596710036861	135.944097222222	77.0813888888889	135.942847222222	104.184652777778	104.184652777778	28	126.072916666667	316.543402777778	97.5972222222222	282.074652777778	71.1527777777778	305.774305555556	411.029513888889	336.996527777778	0.113888888888889	0	1.45430555555556	1.01256944444444	0.006458333333333	1.49548611111111	Temperate	Temperate
v14267	46.5	50.5	1	-1.2921194406	0.1963157844	non-hotspot	6.66187557286686	10.1315162065294	22.9691464322143	1279.73000310262	29.4298403048515	-14.732840294573	44.1626805549198	20.7094432821539	-2.6375034794377	21.9285069590145	-8.91201042807764	356.042777777778	39.3589583333333	18.9456944444444	20.9654501362642	106.452638888889	62.6716666666667	106.040694444444	82.2256944444444	82.2256944444444	27	129.263888888889	300.819444444444	106.067708333333	321.241319444444	73.6493055555556	284.829861111111	392.763888888889	371.357638888889	0.089166666666667	0	0.195625	0.107986111111111	0.020277777777778	24.143125	Temperate	Temperate
v14301	80.5	50.5	2	-0.740314886	0.4591089505	non-hotspot	3.21584027176102	12.2870416682296	25.4994294076496	1376.15722230699	28.0657152783871	-20.117631913556	48.183347167174	17.8965358792411	-12.6182245399555	19.5342384138372	-13.8111169054773	317.979930555556	50.8331944444444	14.9777777777778	35.7922949508826	119.05125	51.2546527777778	114.511458333333	58.6180555555556	58.6180555555556	25	129.362847222222	246.072916666667	82.7465277777778	272.138888888889	74.8177083333333	428.887152777778	297.762152777778	248.545138888889	2.90125	0	1.10479166666667	9.54965277777778	0.106875	27.4359722222222	Temperate	Temperate
v14333	112.5	50.5	1	-1.1556108006	0.2478403882	non-hotspot	-2.29175434078193	14.4414901667833	29.1106968148549	1314.62669955783	21.7867986069785	-27.8150625022252	49.6018610959583	13.6386655108134	-18.4901111137205	13.6386655108134	-18.7429675952593	407.792013888889	121.638541666667	2.23319444444444	117.426777154605	284.477152777778	8.33583333333333	284.477152777778	8.34659722222222	8.34659722222222	9	117.897569444444	249.675347222222	199.012152777778	220.798611111111	61.9704861111111	460.256944444444	317.786458333333	601.928819444444	28.9811111111111	0	0.110138888888889	45.2228472222222	0.348263888888889	13.6385416666667	Temperate	Temperate
v14334	113.5	50.5	1	-1.5291103239	0.1262370964	non-hotspot	-1.07001562411963	15.1962731519673	28.9038568494055	1394.64122536553	23.8297638838821	-28.7392708398236	52.569034758144	15.5606053161621	-17.7933911992444	15.5606053161621	-18.8430694393317	368.9975	114.610486111111	1.99895833333333	122.007664383782	264.097847222222	7.27166666666667	264.097847222222	7.36618055555556	7.36618055555556	6	122.972222222222	253.909722222222	189.737847222222	221.689236111111	67.1909722222222	461.027777777778	316.149305555556	469.883680555556	9.77284722222222	0.001319444444444	0.979861111111111	17.5839583333333	0.231736111111111	37.2318055555556	Temperate	Temperate
v14335	114.5	50.5	1	-1.5291103239	0.1262370964	non-hotspot	-0.645005209477353	14.005155093405	26.3561457939943	1470.78427925958	24.6538819294506	-28.4991874869665	53.1530694066154	16.8595775318146	-16.7800497677591	16.8595775318146	-19.4601909726196	337.991458333333	108.561666666667	1.64986111111111	123.439114041858	246.728958333333	6.57638888888889	246.728958333333	7.06548611111111	7.06548611111111	6	127.420138888889	257.447916666667	169.458333333333	224.862847222222	72.3784722222222	436.907986111111	337.081597222222	381.765625	1.36048611111111	0	0.720347222222222	2.745	0.044097222222222	51.0904166666667	Temperate	Temperate
v14336	115.5	50.5	1	-1.5291103239	0.1262370964	non-hotspot	-0.980236110779278	12.9140208425787	23.6108846216732	1566.89481684367	25.0103819390138	-29.6804999934302	54.6908819537693	17.5162048593495	-18.1752569384707	17.5162048593495	-21.2176805384954	308.149583333333	95.8279166666667	1.70458333333333	119.741874482897	221.303680555556	6.25638888888889	221.303680555556	7.37215277777778	7.37215277777778	7	128.994791666667	255.769097222222	147.743055555556	221.810763888889	74.7135416666667	406.769097222222	370.147569444444	432.815972222222	0.458055555555556	0	0.138402777777778	2.16027777777778	0.055347222222222	48.0545833333333	Temperate	Temperate
v14337	116.5	50.5	1	-1.4155634863	0.1569033483	non-hotspot	-2.21969588749525	13.8701892541514	24.6608495999707	1602.49636962891	24.287006950246	-31.9766736139192	56.263680560059	16.5640266189973	-19.8026597177982	16.5640266189973	-22.9824398106999	314.567638888889	94.7478472222222	1.97902777777778	117.656908589469	222.792777777778	6.90291666666667	222.792777777778	8.01083333333333	8.01083333333333	7	126.336805555556	274.381944444444	162.078125	208.40625	72.8506944444444	423.588541666667	366.868055555556	442.034722222222	1.55506944444444	0	0.633263888888889	5.04902777777778	0.124652777777778	44.46875	Temperate	Temperate
v14338	117.5	50.5	1	-1.2921194406	0.1963157844	non-hotspot	-2.42695920001302	14.3836637813515	25.9425521279706	1564.79157271491	24.1883958509233	-31.2551874829663	55.4435833512412	16.0443761696418	-19.6744965275129	16.0443761696418	-22.5188622679975	344.8425	100.804305555556	2.20638888888889	115.560655736393	241.659722222222	8.13895833333333	241.659722222222	8.60715277777778	8.60715277777778	7	124.644097222222	266.435763888889	175.961805555556	196.696180555556	71.5052083333333	429.052083333333	373.166666666667	408.383680555556	3.03131944444444	0	1.94520833333333	10.1984027777778	0.144375	35.6426388888889	Temperate	Temperate
v14339	118.5	50.5	1	-1.2921194406	0.1963157844	non-hotspot	-2.04918489724191	14.2867355225484	25.08338964555	1620.64046394348	25.0001736025016	-31.987812451654	56.9879860419697	16.7962453600433	-19.7254617990388	16.7962453600433	-23.0653205977546	362.758333333333	105.445486111111	2.49284722222222	115.878665435049	254.9475	8.77409722222222	254.9475	9.66881944444444	9.66881944444444	7	124.088541666667	276.270833333333	185.083333333333	195.126736111111	72.21875	393.649305555556	410.105902777778	423.956597222222	2.46638888888889	0	1.66020833333333	9.64291666666667	0.083333333333333	31.9677777777778	Temperate	Temperate
v14340	119.5	50.5	1	-1.0007052262	0.31696934	non-hotspot	-2.59489033415086	13.6687042823765	23.5899522508515	1698.63227110969	24.6024444301923	-33.339548612833	57.941993030707	16.9141284812159	-21.1532037076685	16.9141284812159	-24.9055428230762	390.751875	113.491666666667	2.65215277777778	116.712450757556	275.949722222222	9.04402777777778	275.949722222222	10.6002083333333	10.6002083333333	7	121.149305555556	324.140625	187.026041666667	206.046875	70.2100694444444	391.5625	401.272569444444	481.496527777778	1.50354166666667	0	1.70201388888889	11.535625	0.148402777777778	40.5491666666667	Temperate	Temperate
v14348	127.5	50.5	1	-0.8170045748	0.4139258137	non-hotspot	-0.393976853728635	12.8791203541226	22.5684364897675	1656.85029955546	26.014965171814	-31.0392499669393	57.0542151006063	18.6401273009512	-18.6000844775306	18.6401273009512	-22.0752580949995	539.558611111111	129.193819444444	4.53319444444444	97.8005927101771	333.065069444444	18.8025	333.065069444444	19.4879861111111	19.4879861111111	8	113.604166666667	281.15625	155.720486111111	272.350694444444	59.8854166666667	363.479166666667	362.982638888889	500.225694444444	2.79902777777778	0	8.19486111111111	28.5326388888889	0.570416666666667	8.28736111111111	Temperate	Temperate
v14454	-126.5	49.5	1	-1.4155634863	0.1569033483	non-hotspot	7.62647966486378	7.78447320042076	39.3919903554966	447.606136319815	19.4951561593541	-0.265803932783799	19.7609600873267	3.18742770665503	13.2699055377978	13.5352202540122	2.82543136727342	3065.73019086177	486.477299016773	72.3646616541353	56.7045995034945	1337.74334875651	288.345141700405	298.317524580682	1151.29265471371	1151.29265471371	713	93.264	373.670731707317	206.292682926829	196.978658536585	46.9024390243902	362.015243902439	439.588414634146	770.048780487805	35.5265277777778	0.001805555555556	0.035555555555556	9.95833333333333	0.077847222222222	0.168194444444444	Temperate	Temperate
v14455	-125.5	49.5	1	-1.5550624604	0.1199311943	non-hotspot	6.71298461613592	8.55677127089955	38.990087303297	497.071765507699	19.8201462380802	-2.16146698026773	21.9816132101721	1.67353949300597	13.1611102628857	13.2100363142357	1.27899814699536	2308.93320131008	370.982405362175	53.0280295528982	59.2383419640929	1024.98842257598	199.034427603016	200.101911798309	904.544519765405	904.544519765405	723	94.7899305555556	323.839059674503	215.191681735986	191.732368896926	50.8426763110307	363.112115732369	443.846292947559	600.034358047016	62.579375	0.002847222222222	0.37	17.1952083333333	0.333194444444444	1.13951388888889	Temperate	Temperate
v14456	-124.5	49.5	2	-1.4333135272	0.1517682579	non-hotspot	8.06005245345025	8.12591928810379	36.6352308762275	523.076431976773	21.2914548099128	-0.847508118585418	22.1389629339662	2.60945608293095	14.720272888968	14.7700563639699	2.20519468566802	1688.63321760556	271.032590435659	40.3171687758988	58.3240243914093	763.440138873334	148.882181655281	152.463097771307	672.289954082204	672.289954082204	774	104.102430555556	267.122171945701	205.830316742081	172.006787330317	54	410.861990950226	415.647058823529	485.927601809955	40.9586111111111	0.008055555555556	0.229097222222222	15.28875	0.114861111111111	0.159861111111111	Temperate	Temperate
v14457	-123.5	49.5	2	-1.4333135272	0.1517682579	non-hotspot	6.58332567930921	7.4575864901156	32.3976265085581	566.58065291781	19.9619783877811	-3.03918918885653	23.0011675792385	0.573870271381561	13.7765207274153	13.8098234274581	0.122864866855714	1694.08367567568	268.337945945946	53.820972972973	51.9785211074417	726.285837837838	179.318054054054	181.493297297297	617.704324324324	617.704324324324	712	101.319444444444	250.156108597285	219.305429864253	150.93665158371	52.4411764705882	427.328054298643	420.242081447964	521.606334841629	37.2822916666667	0.016458333333333	0.373194444444444	12.6070833333333	0.738819444444444	1.54243055555556	Temperate	Temperate
v14458	-122.5	49.5	1	-1.3581078421	0.1744294672	non-hotspot	6.06375883883266	8.04091790934715	32.1084631819119	607.076731165582	20.452917653521	-4.62706949470412	25.0799871734462	-0.536692615063278	13.6784515510618	13.7112837242029	-1.0419743800855	1734.73894721806	266.310620669952	61.9857867295193	46.577188979659	717.853724733948	206.637597314478	208.067923719734	612.065566745232	612.065566745232	897	99.859375	259.085365853659	209.447735191638	148.771777003484	51.7648083623693	429.547038327526	420.358885017422	544.693379790941	48.34625	0	2.510625	15.0825694444444	1.89381944444444	3.77027777777778	Temperate	Temperate
v14459	-121.5	49.5	2	-1.5085192123	0.1314216933	non-hotspot	5.03712536666726	9.30605155160431	32.6229957714651	678.781329017465	21.2036766229908	-7.31856590866781	28.5222425319357	-2.50849560615782	13.1591575844122	13.4338640888797	-3.00929818621786	1201.34643233743	179.211388400703	48.2779613356766	42.6796427354327	490.271423550088	161.716063268893	164.709666080844	419.118383128295	419.118383128295	574	97.7690972222222	242.095486111111	183.185763888889	132.220486111111	54.9288194444444	466.892361111111	399.657986111111	487.180555555556	68.6293055555556	0.001458333333333	0.932986111111111	17.9363194444444	0.695694444444444	2.22583333333333	Temperate	Temperate
v14460	-120.5	49.5	1	-1.3581078421	0.1744294672	non-hotspot	3.21746701437913	11.4807233836916	35.1724195943938	759.950832430522	21.4120069446166	-11.2333124961456	32.6453194055292	-4.65196990948584	3.89907291321808	12.5105740735928	-5.96268402662542	623.05625	77.2842361111111	32.4344444444444	29.2136159514056	221.924236111111	111.298819444444	140.087569444444	194.406388888889	194.406388888889	333	111.114583333333	212.472222222222	195.727430555556	97.109375	58.7986111111111	521.911458333333	379.847222222222	307.395833333333	84.653125	0	0.064166666666667	5.52423611111111	0.730277777777778	2.748125	Temperate	Temperate
v14461	-119.5	49.5	2	-1.4333135272	0.1517682579	non-hotspot	4.57622453512124	11.8534976826774	34.7570237657759	803.875082160102	23.7181944317288	-10.3812152767513	34.0994097231494	3.6436273104973	5.23797800866223	14.4280219915509	-5.23726273161812	530.932777777778	61.1797222222222	30.7010416666667	22.8714078948233	165.528125	103.272777777778	141.9025	148.880694444444	148.880694444444	233	117.170138888889	183.815972222222	183.135416666667	146.824652777778	62.6666666666667	454.616319444444	397.340277777778	288.644097222222	70.5172222222222	0	0.251180555555556	7.77236111111111	1.87097222222222	4.84229166666667	Temperate	Temperate
v14462	-118.5	49.5	1	-1.3581078421	0.1744294672	non-hotspot	3.95195514964627	11.0050283583005	33.2015726796786	793.057742928399	22.9926250010067	-10.1228888880875	33.1155138671398	-2.85405787009435	10.8496481501442	13.7728495379951	-5.58929745620324	787.244236111111	90.6469444444444	47.0420833333333	23.292426504559	257.859583333333	149.605	183.235694444444	232.93375	232.93375	319	108.314236111111	180.392361111111	171.807291666667	113.472222222222	59.5677083333333	466.232638888889	419.126736111111	362.711805555556	81.8413888888889	0.000486111111111	0.267638888888889	9.710625	0.831458333333333	1.75875	Temperate	Temperate
v14463	-117.5	49.5	2	-1.2360182718	0.2164517719	non-hotspot	3.55171122738196	10.0577581036091	31.6451379740238	771.520602734884	22.0957152748108	-9.66296528584427	31.7586805539661	-5.01656713320874	12.7328495403131	13.237593754265	-5.58145601837999	1018.22041666667	127.397013888889	53.4220138888889	30.4280328738689	370.346111111111	167.001180555556	198.088680555556	325.929236111111	325.929236111111	322	102.739583333333	182.083333333333	162.118055555556	108.380208333333	57.4375	473.989583333333	416.480902777778	434.401041666667	66.4853472222222	0	0.579097222222222	20.1238194444444	1.24826388888889	3.46298611111111	Temperate	Temperate
v14464	-116.5	49.5	2	-1.047224191	0.2949961906	non-hotspot	2.62758883136835	10.4217563654317	31.7135174907578	785.395066481696	21.35615277191	-11.5091250027882	32.8652777494325	-6.09593171330048	11.9754351774789	12.4099467648069	-6.78802777756984	882.399444444444	113.576944444444	47.5519444444444	29.8321195452743	318.907430555556	148.772152777778	175.427916666667	279.567708333333	279.567708333333	273	104.248263888889	184.369791666667	175.357638888889	100.038194444444	57.4722222222222	467.612847222222	431.104166666667	411.664930555556	63.495625	0	0.457152777777778	16.7159722222222	2.78520833333333	4.63423611111111	Temperate	Temperate
v14465	-115.5	49.5	1	-0.9895229609	0.3224073416	non-hotspot	3.31712789425253	11.7576064792607	32.4301641321182	841.343641268412	23.1342361033625	-13.1035416658719	36.2377777637376	0.132488424053623	7.73107291681136	13.6059293951591	-7.14533680381046	661.608611111111	82.2617361111111	38.4084722222222	25.5234636935923	215.557013888889	124.994166666667	162.718611111111	175.852013888889	175.852013888889	248	114.088541666667	184.888888888889	185.107638888889	145.225694444444	62.6736111111111	392.114583333333	461.519097222222	320.065972222222	68.8456944444444	0	0.660694444444444	14.05625	2.57770833333333	4.64673611111111	Temperate	Temperate
v14466	-114.5	49.5	1	-1.1912539473	0.233553907	non-hotspot	2.00142592752134	11.4802395921946	32.4044361930423	821.653674214681	21.0978472276529	-14.3159722253349	35.4138194488155	4.98122801060064	0.781321757994592	12.1327905138334	-8.00069213069148	714.832638888889	91.058125	43.8430555555556	24.7358837853538	231.032361111111	140.777013888889	196.423819444444	155.608680555556	155.608680555556	198	116.684027777778	200.819444444444	198.125	211.369791666667	61.9930555555556	371.475694444444	416.029513888889	344.421875	56.6632638888889	0	1.58229166666667	13.7369444444444	2.09409722222222	12.4942361111111	Temperate	Temperate
v14467	-113.5	49.5	1	-1.0428491146	0.29701818	non-hotspot	4.84466377343698	12.9181307893329	34.2965126154158	883.909000189039	24.2000694466962	-13.450611118012	37.6506805769602	12.4184224540906	-6.09874768736462	15.5715682717164	-6.12851273354557	512.426319444444	93.8849305555556	22.013125	51.5069348748525	211.616527777778	69.4986111111111	188.690347222222	69.5004861111111	69.5004861111111	156	138.21875	246.381944444444	78.9340277777778	315.6875	68.9392361111111	278.6875	404.482638888889	296.074652777778	7.47006944444444	0.000486111111111	4.04118055555556	5.60180555555556	1.67770833333333	30.0154861111111	Temperate	Temperate
v14480	-100.5	49.5	1	-0.8170045748	0.4139258137	non-hotspot	2.83381510337194	12.2972748804755	25.5798744576507	1313.00278949314	26.0280902707577	-22.047715199656	48.0758054595523	16.8402384345399	-13.4314629460706	18.0998935140504	-14.2167291551828	480.109027777778	80.7094444444444	16.2139583333333	55.5741941057311	215.796041666667	58.8533333333333	214.144375	58.995625	58.995625	32	136.206597222222	257.623263888889	60.4270833333333	271.579861111111	71.5069444444444	369.381944444444	357.828125	315.425347222222	1.526875	0.0025	3.88527777777778	7.73513888888889	1.27	12.5901388888889	Temperate	Temperate
v14481	-99.5	49.5	1	-1.0007052262	0.31696934	non-hotspot	2.65373726194104	12.2163159862492	25.2851917325126	1324.58450069004	25.8095902899901	-22.5150555075539	48.3246457661523	17.4620323883825	-13.8608125155502	18.0063842491309	-14.5654942316479	507.4675	87.5617361111111	17.4488194444444	56.2231983672248	228.798888888889	60.9925694444444	227.962847222222	61.295	61.295	24	134.904513888889	252.784722222222	68.7795138888889	267.305555555556	70.4982638888889	395.777777777778	335.796875	350.572916666667	1.32166666666667	0	3.32930555555556	6.91451388888889	1.02493055555556	13.7301388888889	Temperate	Temperate
v14482	-98.5	49.5	1	-1.0007052262	0.31696934	non-hotspot	2.59759606661068	11.4447141293022	23.9854031148222	1338.4113447486	25.3540486498674	-22.3638125259346	47.717861211035	17.3726632281807	-13.4391493136353	18.0373368395699	-14.8682060366869	528.583055555556	89.1179861111111	17.0991666666667	54.6875396516588	234.597291666667	62.3788888888889	233.837916666667	63.5626388888889	63.5626388888889	26	133.154513888889	254.534722222222	67.4565972222222	258.121527777778	69.7482638888889	446.611111111111	294.104166666667	330.491319444444	1.81243055555556	0.000625	3.21069444444444	7.12111111111111	1.66590277777778	11.5831944444444	Temperate	Temperate
v14483	-97.5	49.5	1	-1.0428491146	0.29701818	non-hotspot	2.97769241578049	11.5928963991006	23.894389155176	1367.50321483188	26.036847205162	-22.4882014009688	48.5250486283832	18.4368506791857	-13.7785115787718	18.6870231379403	-14.9252256976896	543.209166666667	93.9734722222222	16.58	56.6169201585982	246.452638888889	62.0498611111111	246.172430555556	62.4079166666667	62.4079166666667	44	137.201388888889	334.706597222222	50.7604166666667	445.387152777778	72.9045138888889	214.319444444444	339.088541666667	366.380208333333	9.67694444444444	0	0.124652777777778	3.55833333333333	11.1568055555556	2.13895833333333	Temperate	Temperate
v14484	-96.5	49.5	1	-1.3234786624	0.1856762476	non-hotspot	2.43051649285687	11.7224403764142	23.8669183280733	1350.69834061517	25.4942360889912	-23.6224514532089	49.116687619951	17.6706215096845	-12.7920138939222	17.9172870283657	-15.3657546161281	597.639097222222	102.033194444444	17.7079861111111	56.0367772526211	266.108611111111	68.3121527777778	265.766597222222	71.1589583333333	71.1589583333333	48	132.371527777778	262.262152777778	77.7100694444444	247.949652777778	70.15625	520.819444444444	230.098958333333	387.027777777778	8.695625	0	5.97673611111111	26.3878472222222	2.62916666666667	5.99888888888889	Temperate	Temperate
v14485	-95.5	49.5	1	-1.3234786624	0.1856762476	non-hotspot	2.17883534872698	11.8466360031234	23.9783800988727	1334.75075600518	25.0154444535573	-24.3835416905085	49.3989861800936	17.0899756852123	-12.9995821825001	17.5586990702152	-15.4575127487712	605.047291666667	100.905	16.4127083333333	56.6376272993618	267.065486111111	63.8147222222222	266.510347222222	66.9999305555556	66.9999305555556	46	132.767361111111	350.532986111111	72.9548611111111	219.411458333333	65.6267361111111	502.269097222222	277.024305555556	587.595486111111	20.1666666666667	0.000902777777778	2.09298611111111	53.8997222222222	2.33138888888889	1.67555555555556	Temperate	Temperate
v14486	-94.5	49.5	1	-1.4155634863	0.1569033483	non-hotspot	2.42824277168347	10.3846823128064	22.077505455282	1306.21224431356	24.4108889677789	-22.6058680930403	47.0167570527395	17.6538935221566	-13.5525949036413	17.6538935221566	-14.6960705965757	625.531458333333	99.995	16.606875	55.9667355394363	274.263819444444	65.0690277777778	274.263819444444	65.4884722222222	65.4884722222222	32	131.692708333333	289.116319444444	92.75	220.024305555556	61.6006944444444	469.857638888889	308.392361111111	455.730902777778	18.4004166666667	0.001319444444444	0.776388888888889	35.8909722222222	2.16381944444444	0.160347222222222	Temperate	Temperate
v14487	-93.5	49.5	1	-1.0007052262	0.31696934	non-hotspot	2.21770862180326	10.1824380845494	21.9839711846246	1291.09434445699	24.0662846505642	-22.240722234514	46.3070068711705	17.2570393595431	-14.5885995348957	17.2570393595431	-14.7219884220097	691.26	106.713541666667	21.5763888888889	50.7478694491916	289.412847222222	79.74375	289.412847222222	79.7541666666667	79.7541666666667	12	128.918402777778	217.494791666667	143.845486111111	193.689236111111	57.0694444444444	457.053819444444	347.675347222222	199.815972222222	30.4330555555556	0	1.21270833333333	44.5174305555556	2.93375	0.069513888888889	Temperate	Temperate
v14579	-1.5	49.5	2	-0.5979298945	0.5498867118	non-hotspot	11.0838558506981	6.46814915991726	36.1412349155176	424.862649775448	21.0714193258823	3.20476344867102	17.8666558947103	8.88396790857371	16.3026301712474	16.4714598593894	6.19492329070882	841.134640311082	102.695884640311	44.5032404406999	28.2036913839626	289.342028515878	140.950745301361	163.111633182113	253.640959170447	253.640959170447	88	125.099082568807	284.26714801444	119.498194945848	222.075812274368	59.9025270758123	237.841155234657	538.787003610108	369.765342960289	0.144166666666667	0.012291666666667	1.43319444444444	1.52659722222222	0.008888888888889	4.87340277777778	Temperate	Temperate
v14580	-0.5	49.5	3	-0.7564623614	0.4493720308	non-hotspot	10.9626708978815	7.30081199969249	37.1253544626548	460.117196312801	22.1108890230051	2.4494898953141	19.6613991006871	8.51854745690931	16.6768096367468	16.7561836167224	5.63988480010977	773.729752238184	86.067666042057	44.9735581927962	22.3990005899811	249.696647928378	141.899854257756	157.764938580054	228.489277534874	228.489277534874	78	127.767195767196	225.68137254902	122.627450980392	245.877450980392	62.2549019607843	192.303921568627	560.5	290.946078431373	0.034375	0.0025	0.843402777777778	0.449375	0.001319444444444	1.15111111111111	Temperate	Temperate
v14581	0.5	49.5	2	-0.6060509913	0.5444808934	non-hotspot	10.6030680527742	6.65535289619147	34.725641171617	465.308012866956	21.3684220074256	2.22447430688604	19.1439476595607	8.47422899409085	15.9952276382962	16.429415798815	5.12981808213914	744.011336624611	80.8013347961236	47.2569025415981	19.4029555045222	235.720241360395	150.119217407204	159.768879136954	213.323916620954	213.323916620954	56	128.345486111111	202.773626373626	133.09010989011	208.29010989011	62.7318681318681	167.050549450549	623.38021978022	286.81978021978	0.26375	0	3.47326388888889	2.93430555555556	0.011111111111111	3.55055555555556	Temperate	Temperate
v14582	1.5	49.5	4	-0.0796111957	0.9365464906	non-hotspot	10.1556605244495	7.45913259253765	35.1555182755132	510.638638615113	22.2708113462784	1.06651185718959	21.2042995259878	7.5092053100667	9.25119859678523	16.5198296852345	4.11152393881151	721.344310745197	75.9513756948842	48.9672788684822	15.1887725437898	218.138273168672	155.798677081134	163.056083315741	191.793469847301	191.793469847301	73	133.206597222222	188.781085814361	142.914185639229	221.943957968476	65.3309982486865	155.712784588441	621.133099824869	253.112084063047	0.203194444444444	0	5.57645833333333	3.19701388888889	0.015347222222222	2.22722222222222	Temperate	Temperate
v14583	2.5	49.5	4	0.1460058596	0.8839167627	non-hotspot	10.1932022543748	7.93953761004739	35.1969034748607	541.030871588389	23.2421805609597	0.687173615221659	22.555006900496	9.86104746282101	6.34159142649836	16.9485486058394	3.77679860557119	661.848680555556	64.1150694444444	45.8090972222222	10.798575998346	182.721180555556	144.39	163.253402777778	164.526527777778	164.526527777778	48	137.609375	188.328125	123.260416666667	267.112847222222	69.3680555555556	174.458333333333	557.225694444444	209.192708333333	0.222569444444444	0	6.83638888888889	3.64347222222222	0.012430555555556	0.128333333333333	Temperate	Temperate
v14584	3.5	49.5	2	-0.0044055106	0.9964849225	non-hotspot	9.94184201478958	8.41824652393659	35.9306879035632	560.168548028734	23.4264583335982	0.001923611031638	23.4245347376664	11.2363819404443	6.35822222206328	16.9753946755992	3.28595833046569	681.608611111111	64.0413194444444	48.0193055555556	9.30025967664189	186.413611111111	151.915208333333	172.892152777778	167.549930555556	167.549930555556	90	137.583333333333	186.848958333333	128.204861111111	288.647569444444	68.6128472222222	200.881944444444	509.359375	222.442708333333	0.073611111111111	0	6.57305555555556	3.59270833333333	0	1.06736111111111	Temperate	Temperate
v14585	4.5	49.5	2	-0.6812566763	0.4957090914	non-hotspot	9.75673553119103	8.66656019181013	36.0740742927127	575.432080773248	23.4795207978619	-0.524048615867893	24.0035694052113	6.65149883328213	6.31262268162436	17.009707173374	2.93805091302428	788.502847222222	77.0192361111111	54.2124305555556	9.92227727635039	220.099930555556	173.981805555556	200.461875	204.152708333333	204.152708333333	133	135.001736111111	189.725694444444	134.546875	317.3125	65.1423611111111	176.052083333333	505.442708333333	293.881944444444	1.20472222222222	0	6.82090277777778	10.8515972222222	0	5.77472222222222	Temperate	Temperate
v14586	5.5	49.5	2	-0.7564623614	0.4493720308	non-hotspot	9.12200752182139	7.90138772590293	33.5906168793307	594.339404131571	22.4582500096162	-1.04939583294094	23.5076458483272	3.40119097050693	9.15438541937205	16.599954857164	2.05887962456379	913.475902777778	97.0375	59.1015972222222	13.6504659605689	268.572638888889	199.414861111111	217.270208333333	255.503541666667	255.503541666667	121	131.729166666667	206.420138888889	152.279513888889	308.03125	60.5538194444444	197.690972222222	493.128472222222	335.416666666667	1.70263888888889	0	9.79534722222222	14.889375	0.003125	5.0325	Temperate	Temperate
v14587	6.5	49.5	3	-0.4556396211	0.6486491468	non-hotspot	9.19644097493754	7.98164235618379	32.7535806214809	622.572716967265	23.0573888854186	-1.29623611150827	24.3536250013775	4.69726504944472	7.71772800890936	17.0190520686573	1.75830671064185	862.984652777778	91.7340972222222	57.1407638888889	13.0964314671357	251.228541666667	190.171944444444	204.469791666667	233.867013888889	233.867013888889	167	132.442708333333	198.411458333333	152.572916666667	304.883680555556	62.1788194444444	212.819444444444	480.987847222222	316.345486111111	2.02680555555556	0	11.2395138888889	13.2336111111111	0.015277777777778	1.12729166666667	Temperate	Temperate
v14588	7.5	49.5	3	-0.1548168808	0.8769656827	non-hotspot	8.70223611368073	8.09029513388872	32.8008414782418	627.995055970086	22.6799166684681	-1.95825693947263	24.6381736281183	7.95225000445731	6.82473842419684	16.6173576339748	1.19847453669955	810.501458333333	85.3569444444445	53.5963888888889	13.8980645720826	236.815763888889	175.001111111111	200.735555555556	210.574930555556	210.574930555556	232	131.0625	201.170138888889	167.439236111111	280.503472222222	59.8663194444444	241.006944444444	477.248263888889	329.314236111111	3.99604166666667	0	14.9018055555556	23.0088194444444	0.007430555555556	0.702361111111111	Temperate	Temperate
v14589	8.5	49.5	3	-0.2300225658	0.8180742348	non-hotspot	9.91420920338896	8.32135127309296	32.6378131337961	658.624119525486	24.2809305432108	-1.193375001231	25.4743055725098	14.5781655149327	5.06202314351996	18.1697511570321	1.98735415759186	746.325277777778	79.3118055555556	48.6415972222222	16.3989528408315	224.467222222222	156.933472222222	201.450902777778	177.829097222222	177.829097222222	215	135.190972222222	197.875	117.659722222222	279.760416666667	64.4149305555556	244.638888888889	474.282986111111	273.201388888889	3.39104166666667	0	8.23208333333333	13.6541666666667	0.013472222222222	0.632777777777778	Temperate	Temperate
v14590	9.5	49.5	2	-0.5308453062	0.5955259814	non-hotspot	8.82070515622695	8.41523668279251	32.7410359353489	661.94610247718	23.2588541799121	-2.42613888567521	25.6849930897024	9.22999304587642	6.89866898372769	17.1121470081144	0.853152774950076	842.02125	88.8904861111111	56.2965972222222	13.7010756044918	242.354375	185.933541666667	217.139444444444	222.817013888889	222.817013888889	202	133.131944444444	203.199652777778	152.553819444444	301.1875	62.4496527777778	195.894097222222	501.748263888889	303.243055555556	2.81604166666667	0	11.9836111111111	14.2419444444444	0.003055555555556	0.683402777777778	Temperate	Temperate
v14591	10.5	49.5	2	-0.6060509913	0.5444808934	non-hotspot	8.53647627400027	8.92490277482404	33.3566799142626	683.39224395752	23.5264791825083	-3.22436805993319	26.7508471669091	15.4716006867753	3.25465046479884	17.0513958421018	0.269034719790668	719.485416666667	79.1613194444444	47.8379166666667	16.2944575581286	219.716875	151.291666666667	214.138402777778	166.245416666667	166.245416666667	103	137.336805555556	200.019097222222	126.942708333333	294.890625	63.9010416666667	253.284722222222	450.652777777778	227.980902777778	2.52708333333333	0	7.05340277777778	11.0415277777778	0.00375	1.31944444444444	Temperate	Temperate
v14592	11.5	49.5	3	-0.6060509913	0.5444808934	non-hotspot	7.90561111032963	8.63372800439596	32.3572165759404	694.310185199314	22.7049097312821	-3.9674444331891	26.6723541634613	15.0007476830343	3.3145694449544	16.5197222155995	-0.51569212648069	824.829027777778	89.9168055555556	53.0098611111111	17.205939301451	248.064305555556	169.979722222222	246.670763888889	200.654375	200.654375	215	132.067708333333	205.166666666667	154.289930555556	275.272569444444	60.5086805555556	289.866319444444	433.671875	278.399305555556	11.4829861111111	0	8.95097222222222	19.5545833333333	0.019791666666667	1.40944444444444	Temperate	Temperate
v14593	12.5	49.5	2	-0.7564623614	0.4493720308	non-hotspot	7.25332320862346	8.34421932925781	31.5581458094385	694.744703801473	21.8529166681237	-4.57786109205749	26.430777807898	15.8246794023779	2.76072453636909	15.8393622726864	-1.19975115630362	749.794791666667	91.9715972222222	44.693125	23.9464209118817	252.085833333333	141.797013888889	252.082083333333	166.476944444444	166.476944444444	184	129.092013888889	206.701388888889	165.859375	209.210069444444	58.8784722222222	393.192708333333	396.434027777778	275.453125	17.2359027777778	0	7.49395833333333	21.3986805555556	0.012986111111111	2.31791666666667	Temperate	Temperate
v14594	13.5	49.5	2	-0.8316680465	0.4055963415	non-hotspot	7.15857291759716	8.69718749721845	32.2797996997833	701.094924765693	21.9605347278383	-4.96775694173243	26.9282916778988	15.7730034655912	2.59495370554815	15.8270196698772	-1.39647453475847	820.353680555556	101.876666666667	47.2469444444444	25.154000755416	273.243819444444	157.654722222222	273.232013888889	187.918125	187.918125	286	128.067708333333	215.414930555556	168.965277777778	202.446180555556	57.6666666666667	388.151041666667	408.220486111111	327.024305555556	16.6620138888889	0.002222222222222	7.23361111111111	18.0509722222222	0.008611111111111	1.54729166666667	Temperate	Temperate
v14595	14.5	49.5	3	-0.9068737316	0.3644735737	non-hotspot	8.08826302183999	8.55210705892907	30.9876479547554	725.048593936496	23.2781944639153	-4.313486109972	27.5916805605094	16.5282673572832	0.682466436030162	17.0461331013838	-0.814900461434111	610.808194444444	82.9919444444444	30.9235416666667	36.4154385827647	231.752291666667	102.961041666667	231.049166666667	106.404861111111	106.404861111111	171	132.722222222222	193.182291666667	150.157986111111	204.444444444444	58.7395833333333	413.222222222222	381.157986111111	245.206597222222	6.97604166666667	0.000902777777778	7.06861111111111	14.3828472222222	0.007152777777778	1.48493055555556	Temperate	Temperate
v14596	15.5	49.5	2	-0.8316680465	0.4055963415	non-hotspot	7.47440248936415	8.30366261621316	30.2987916302681	723.895914166768	22.6119166649712	-4.79011111410128	27.4020277517372	16.2796018456088	-0.626251157201197	16.3452002253797	-1.41917360696666	565.691944444444	81.8652777777778	25.4849305555556	42.7813794565201	228.565416666667	83.7528472222222	228.555069444444	83.9960416666667	83.9960416666667	55	130.256944444444	202.852430555556	146.354166666667	206.857638888889	59.4878472222222	373.996527777778	417.998263888889	248.826388888889	7.91784722222222	0	5.48881944444444	10.991875	0.0175	1.12194444444444	Temperate	Temperate
v14597	16.5	49.5	2	-0.9820794167	0.326060725	non-hotspot	7.66225694669618	8.33329861197207	30.3252120994197	731.979057269626	22.7724930625492	-4.70000693960322	27.4725000060929	16.1947951331404	-0.084515044448026	16.5772430480189	-1.36855671041231	559.871319444444	85.0094444444444	25.1617361111111	43.900663186974	229.430277777778	80.0597916666667	229.013819444444	83.2677083333333	83.2677083333333	50	129.362847222222	214.862847222222	157.524305555556	245.376736111111	60.8003472222222	268.428819444444	485.010416666667	255.659722222222	6.320625	0	7.08722222222222	13.9099305555556	0.004513888888889	0.644375	Temperate	Temperate
v14598	17.5	49.5	2	-0.9820794167	0.326060725	non-hotspot	7.80265798340241	8.54566319419278	30.7941304254532	730.644596527947	22.8972013921208	-4.83361111829678	27.7308124968741	16.6769965224134	0.01189930679863	16.6769965224134	-1.25649537136985	657.988541666667	94.801875	29.5096527777778	42.3547835032145	264.005694444444	91.6831944444444	264.005694444444	100.423680555556	100.423680555556	86	130.821180555556	211.901041666667	133.395833333333	253.559027777778	61.1302083333333	219.291666666667	526.005208333333	256.039930555556	4.02395833333333	0.00125	8.42291666666667	13.4819444444444	0.001666666666667	0.723333333333333	Temperate	Temperate
v14599	18.5	49.5	2	-1.0572851018	0.2903814905	non-hotspot	7.18471180864506	8.89898264368375	31.5764856553078	727.350296024746	22.2759166547325	-5.87811111231645	28.1540277703603	16.0024351921346	-0.552891200614826	16.0087488492992	-1.8908229155766	838.189305555556	111.225347222222	42.4061805555556	35.388839007616	312.297291666667	132.498472222222	312.296736111111	144.393194444444	144.393194444444	189	125.588541666667	207.328125	150.513888888889	252.458333333333	56.96875	252.923611111111	493.402777777778	357.005208333333	12.2996527777778	0	11.9549305555556	26.316875	0.007152777777778	1.0275	Temperate	Temperate
v14600	19.5	49.5	2	-1.1324907868	0.2574281556	non-hotspot	6.12294415597185	9.6644346080886	33.641333158546	718.236939998203	21.2953958227899	-7.4065347394016	28.7019305344423	14.7966932907038	-1.23168518658111	14.82879282703	-2.79818866043041	947.601875	126.342361111111	49.7470138888889	35.3851669679748	356.960555555556	157.347083333333	356.942916666667	166.792777777778	166.792777777778	185	120.559027777778	220.998263888889	170.28125	233.263888888889	55.3802083333333	275.586805555556	489.979166666667	448.092013888889	17.8152083333333	0	10.3590972222222	24.4301388888889	0.017291666666667	1.89361111111111	Temperate	Temperate
v14601	20.5	49.5	2	-1.2076964719	0.2271640356	non-hotspot	6.64999102926157	9.11862094855971	31.8669459944301	733.498283822801	21.5608611173762	-7.03271529058615	28.5935763825311	15.1247581049469	-0.971214120565801	15.4909247665273	-2.55611458536651	900.023680555556	131.741041666667	39.7419444444444	42.2490036410756	360.327847222222	136.000763888889	359.649027777778	143.420763888889	143.420763888889	236	123.274305555556	209.199652777778	165.772569444444	232.217013888889	55.6684027777778	272.196180555556	494.465277777778	390.527777777778	9.64347222222222	0	11.59625	22.8989583333333	0.021041666666667	1.75701388888889	Temperate	Temperate
v14602	21.5	49.5	2	-1.282902157	0.1995263571	non-hotspot	7.49749016139242	8.87690740386645	30.4139721614785	761.387426469591	22.7584166661898	-6.41529165503052	29.173708354897	16.2860277789831	-0.73865393138745	16.6083611147271	-2.20037383827898	741.584791666667	105.723125	31.7913888888889	41.1021261191368	290.720138888889	104.722777777778	290.611875	111.914583333333	111.914583333333	70	129.814236111111	195.887152777778	137.746527777778	239.484375	56.2951388888889	244.90625	514.444444444444	277.769097222222	0.911597222222222	0	22.5697222222222	15.4649305555556	0.00375	1.42041666666667	Temperate	Temperate
v14603	22.5	49.5	1	-1.2076964719	0.2271640356	non-hotspot	7.01201446725263	8.23410069025225	29.7343443032106	735.865397656759	21.512999983761	-6.1746180539661	27.6876180511051	15.3345590211285	-1.12034027624181	15.8252465206385	-2.29509953536921	802.362361111111	111.278888888889	38.8415277777778	37.9694009240468	305.402083333333	122.061875	305.115625	133.615208333333	133.615208333333	151	127.203125	206.046875	131.003472222222	257.076388888889	56.6440972222222	258.163194444444	483.657986111111	330.847222222222	2.63888888888889	0	23.0374305555556	23.0134027777778	0	1.13069444444444	Temperate	Temperate
v14604	23.5	49.5	2	-1.282902157	0.1995263571	non-hotspot	7.07527401881086	8.64789756794771	29.632196321355	766.675529073079	22.006548611323	-7.17471528096331	29.1812638881471	15.0004467616479	-1.69350231383824	16.2129594714774	-2.6187905116876	778.857013888889	110.966736111111	36.1558333333333	40.6500873086188	307.641527777778	117.317152777778	305.28375	125.276666666667	125.276666666667	143	130.809027777778	207.348958333333	108.935763888889	239.987847222222	59.3142361111111	273.809027777778	484.940972222222	321.875	1.32708333333333	0	13.1226388888889	11.5859027777778	0.005069444444444	2.32534722222222	Temperate	Temperate
v14605	24.5	49.5	2	-1.2076964719	0.2271640356	non-hotspot	7.16147858464056	8.79681365513139	29.6379560882515	788.208483556112	22.165805574788	-7.50213195194801	29.6679375537237	15.2511284752687	-1.85600810455779	16.4771377155516	-2.80703935679462	700.790138888889	99.9009027777778	33.8974305555556	41.3265524135696	281.720694444444	106.062569444444	274.964236111111	115.990069444444	115.990069444444	27	133.460069444444	219.258680555556	107.682291666667	252.189236111111	61.1631944444444	262.831597222222	483.725694444444	294.774305555556	0.212847222222222	0	12.1915277777778	3.93958333333333	0.001597222222222	1.13673611111111	Temperate	Temperate
v14606	25.5	49.5	2	-1.3581078421	0.1744294672	non-hotspot	6.9298017903169	8.38425867527723	28.1153928530216	820.212205933465	22.1870694412125	-7.63281253298124	29.8198819373714	15.325024300615	-2.47867708104352	16.5667222087251	-3.41950231042173	651.607430555556	97.00375	32.0920833333333	41.2864469708337	261.737152777778	101.358472222222	257.60375	111.635902777778	111.635902777778	28	132.460069444444	246.887152777778	117.784722222222	270	65.3055555555556	203.682291666667	525.130208333333	302.869791666667	0.111527777777778	0	5.55236111111111	2.26194444444444	0	0.150555555555556	Temperate	Temperate
v14607	26.5	49.5	1	-1.2360182718	0.2164517719	non-hotspot	7.32282263653146	8.37945544345511	27.5853191475073	848.320633536445	23.1385625338554	-7.23555553697877	30.3741180943118	16.478421290848	-2.25021295603779	17.3415312307411	-3.32328703837262	640.085625	98.2359722222222	30.4531944444444	42.7447640305095	260.142916666667	100.894513888889	258.288680555556	111.601180555556	111.601180555556	19	133.598958333333	249.006944444444	118.119791666667	291.960069444444	66.0972222222222	175.847222222222	530.96875	285	0.040555555555556	0	3.51902777777778	2.27486111111111	0	0.183055555555556	Temperate	Temperate
v14609	28.5	49.5	2	-1.1880660737	0.2348073792	non-hotspot	7.13297714342674	8.61168113125695	27.437637109624	880.065199114482	23.2615902634462	-8.12685421735048	31.3884443456597	17.5458564832475	-2.79859723728564	17.5462708351347	-3.88051389371355	627.631666666667	93.825	31.3863194444444	40.431393447717	251.462916666667	99.7452083333333	251.462916666667	109.040972222222	109.040972222222	16	128.019097222222	248.045138888889	127.081597222222	284.796875	65.7795138888889	232.762152777778	481.210069444444	275.128472222222	0.266875	0	4.55638888888889	2.23069444444444	0.005277777777778	0.108888888888889	Temperate	Temperate
v14612	31.5	49.5	1	-1.0903884541	0.2755420656	non-hotspot	7.34984403888384	8.08999363826381	25.3475628105799	913.747230940925	23.8993541819519	-7.9966736425625	31.8960277659363	18.17292709589	-3.07312385249469	18.17292709589	-4.07985069779886	554.757986111111	77.1577777777778	28.9190972222222	32.8391374427742	205.760833333333	98.931875	205.760833333333	114.555069444444	114.555069444444	19	129.477430555556	239.550347222222	95.2309027777778	279.392361111111	65.0885416666667	268.397569444444	450.951388888889	311.505208333333	2.61541666666667	0	7.18875	7.64756944444444	0.01125	0.284305555555556	Temperate	Temperate
v14614	33.5	49.5	2	-1.3585881988	0.1742771168	non-hotspot	8.09076764292187	8.53963714116149	25.5898656566938	964.093461964925	25.6471597570843	-7.70646532300446	33.3536252180735	19.6269919202063	-0.05381943906347	19.6507303513421	-3.86069098815322	520.755486111111	65.8458333333333	30.58625	24.1746215404405	176.629513888889	102.109375	176.624791666667	117.171666666667	117.171666666667	29	129.84375	300.465277777778	83.890625	270.404513888889	70.3975694444444	213.840277777778	514.496527777778	346.633680555556	1.15493055555556	0	1.03333333333333	2.02159722222222	0.009027777777778	0.167847222222222	Temperate	Temperate
v14615	34.5	49.5	1	-1.5837248973	0.1132563365	non-hotspot	7.68277516841889	8.60539294163386	25.6865485502614	969.428989452786	25.3202430393961	-8.17950695623954	33.499750096533	18.3433680563503	1.57310300767422	19.2283576480548	-4.36827315323883	539.952222222222	62.4077083333333	32.229375	19.3144266266293	170.010763888889	107.106388888889	168.819444444444	125.184305555556	125.184305555556	13	128.859375	315.96875	83.453125	306.401041666667	69.8229166666667	192.262152777778	500.147569444444	382.616319444444	1.03416666666667	0	2.29854166666667	2.94284722222222	0.005763888888889	0.091736111111111	Temperate	Temperate
v14616	35.5	49.5	1	-1.5550624604	0.1199311943	non-hotspot	7.40394907547368	8.47717361248202	25.0799012874232	981.409736853706	25.1776527771685	-8.62228473924928	33.7999376008246	17.7917442093955	1.32946527896242	19.1069618186686	-4.83624422106478	540.952222222222	63.6919444444444	30.7854861111111	20.7651555715667	173.249652777778	103.499652777778	168.982222222222	126.938819444444	126.938819444444	24	127.199652777778	334.956597222222	87.0277777777778	349.883680555556	69.5364583333333	155.5625	493.418402777778	405.354166666667	0.179444444444444	0	3.16166666666667	2.74805555555556	0.000694444444444	0.107569444444444	Temperate	Temperate
v14617	36.5	49.5	1	-1.3955403661	0.162852951	non-hotspot	7.57318605840206	8.79362790011697	25.2766584429476	1000.9809301122	25.9089722098245	-8.86226389365064	34.7712360758252	18.3841909727785	1.26878934615602	19.5770243100325	-4.846371533523	528.943263888889	63.2753472222222	32.0652083333333	21.0387081420422	170.786736111111	103.660902777778	167.695416666667	121.494166666667	121.494166666667	34	126.060763888889	325.019097222222	87.6267361111111	345.713541666667	69.0260416666667	156.232638888889	496.770833333333	415.203125	1.968125	0	6.31333333333333	6.05645833333333	0.002361111111111	0.141041666666667	Temperate	Temperate
v14618	37.5	49.5	2	-1.2733271363	0.2029019812	non-hotspot	7.31366550601191	9.68279514425331	27.2212081295914	1003.27136561924	26.255541664097	-9.31335415403048	35.5688956501749	18.3266712873512	1.16891319463154	19.3200393553575	-5.19244444227881	537.841458333333	60.3672222222222	33.4676388888889	18.2907432262103	165.720763888889	111.486805555556	162.975625	131.964861111111	131.964861111111	26	125.064236111111	330.380208333333	90.6666666666667	358.286458333333	69.2239583333333	167.375	473.175347222222	432.230902777778	3.86993055555555	0.001041666666667	2.70354166666667	5.78625	0.009513888888889	0.103819444444444	Temperate	Temperate
v14619	38.5	49.5	1	-1.2733271363	0.2029019812	non-hotspot	7.31247395644585	9.82119675378005	27.1594880114661	1024.41168257819	26.5859236085415	-9.57770833584997	36.1636318662432	18.5558136418131	0.998383098975238	19.5372372702758	-5.45340856330262	528.537152777778	59.1297222222222	31.2875	18.9921732715766	160.43375	107.582986111111	158.728472222222	132.442083333333	132.442083333333	13	124.019097222222	330.380208333333	94.8784722222222	345.960069444444	70.0034722222222	178.163194444444	474.706597222222	432.282986111111	1.05958333333333	0	1.37923611111111	3.11902777777778	0.004930555555556	0.342083333333333	Temperate	Temperate
v14620	39.5	49.5	1	-1.3585881988	0.1742771168	non-hotspot	7.39830526745982	9.64759432521131	26.040828067859	1053.63484500037	27.0274791309569	-10.0283194599549	37.0557985112402	18.6714676035775	0.869399307611295	19.9786053317123	-5.67593171199163	515.960972222222	58.1341666666667	30.0450694444444	20.1475643621551	156.577291666667	101.892361111111	153.653888888889	129.709375	129.709375	12	123.010416666667	324.21875	101.189236111111	310.977430555556	70.5381944444444	238.659722222222	449.232638888889	443.965277777778	0.043888888888889	0	2.25215277777778	1.92145833333333	0.00125	0.045972222222222	Temperate	Temperate
v14621	40.5	49.5	1	-1.1393090148	0.2545742897	non-hotspot	7.34326012664371	9.60547742585341	25.7994732479254	1060.48252907647	27.3137291465865	-9.91506249891387	37.228791718483	18.5954039262401	0.697287036841477	20.1231608757708	-5.7247106419007	517.079861111111	58.7664583333333	28.9224305555556	21.6814762768481	159.883680555556	98.7542361111111	153.935416666667	128.818472222222	128.818472222222	14	122.491319444444	336.288194444444	98.9930555555556	315.282986111111	70.2517361111111	216.340277777778	467.211805555556	446.689236111111	0.54375	0	2.86520833333333	2.38847222222222	0.001041666666667	0.080208333333333	Temperate	Temperate
v14622	41.5	49.5	2	-0.9895229609	0.3224073416	non-hotspot	6.98213686092032	10.0596093773842	26.4154832147227	1067.18246086968	27.4489513729678	-10.6314930718475	38.0804444540872	18.469518515269	0.200211806233533	19.8443055607213	-6.19617824223306	491.6675	54.5272222222222	28.3022916666667	21.088587854041	150.300972222222	92.6999305555556	148.302777777778	122.444305555556	122.444305555556	22	122.930555555556	325.741319444444	95.7482638888889	312.144097222222	70.4288194444444	256.923611111111	429.809027777778	398.927083333333	0.873263888888889	0	2.02048611111111	2.22472222222222	0.009097222222222	1.349375	Temperate	Temperate
v14623	42.5	49.5	2	-1.0903884541	0.2755420656	non-hotspot	7.29490046716399	9.77166550238927	25.2063915236791	1115.70775266859	27.9266944673326	-10.8412013831404	38.7678958299425	19.3895810160372	0.183934032009888	20.7340740721756	-6.41456481062704	435.897986111111	49.5815277777778	25.1180555555556	21.1628831897842	135.736944444444	81.1691666666667	134.899861111111	102.177777777778	102.177777777778	26	125.282986111111	316.697916666667	90.84375	289.927083333333	70.4670138888889	293.157986111111	415.810763888889	346.947916666667	0.316458333333333	0	2.07347222222222	0.931388888888889	0.04375	3.76729166666667	Temperate	Temperate
v14624	43.5	49.5	1	-1.4438492613	0.1487813816	non-hotspot	7.43052922603157	9.77150520735317	24.5312993954288	1150.62752697415	28.6426249889533	-11.1892847372426	39.831909757985	19.6268171173334	0.158918979445007	21.3058611121443	-6.69397453960445	418.025972222222	48.5797222222222	24.5545138888889	20.5450778997607	126.166944444444	79.9775694444444	126.068541666667	105.471666666667	105.471666666667	34	127.104166666667	307.307291666667	92.2621527777778	294.857638888889	70.7604166666667	287.909722222222	416.064236111111	331.026041666667	0.230902777777778	0	0.542083333333333	0.566041666666667	0.090902777777778	13.8063888888889	Temperate	Temperate
v14625	44.5	49.5	1	-1.5291103239	0.1262370964	non-hotspot	7.11665365374751	9.54715568237835	23.7637830681271	1172.10514955309	28.5466111282508	-11.6194583164321	40.166069390244	14.2236504704588	-0.407718745420118	21.2632824193107	-7.27792128851016	414.672152777778	46.5419444444444	23.3961805555556	21.73689074662	124.246388888889	77.4613888888889	122.498472222222	110.435902777778	110.435902777778	20	127.282986111111	297.180555555556	91.5347222222222	286.270833333333	71.2586805555556	303.364583333333	409.223958333333	305.555555555556	0.048055555555556	0	0.123125	0.10625	0.004375	12.9715972222222	Temperate	Temperate
v14626	45.5	49.5	1	-1.5291103239	0.1262370964	non-hotspot	7.36791146586339	9.54094678173463	22.9960238170624	1217.22460339016	29.5106320003668	-11.9491249667274	41.4597568334474	19.6340717722972	-0.564687502603305	22.0636030055417	-7.56198031160567	359.415347222222	41.5983333333333	19.8965972222222	22.2452354351679	109.6575	65.0319444444444	107.429166666667	91.2756944444444	91.2756944444444	26	129.65625	299.001736111111	102.746527777778	318.413194444444	73.4461805555556	305.84375	374.503472222222	320.232638888889	0.162777777777778	0	0.035138888888889	0.109166666666667	0.012152777777778	34.2071527777778	Temperate	Temperate
v14627	46.5	49.5	1	-1.1556108006	0.2478403882	non-hotspot	7.42490105188555	10.1540092755026	23.8140484454897	1240.39971883138	30.1786319393582	-12.4559513592058	42.6345831169022	20.3855393906766	-1.15819096915307	22.3954803613822	-7.84817476010985	314.661875	37.79875	17.6394444444444	21.0192717744244	95.2254166666667	58.0326388888889	93.4122916666667	75.305625	75.305625	24	130.616319444444	301.166666666667	107.479166666667	307.414930555556	74.7604166666667	294.328125	397.059027777778	382.5	0.007222222222222	0	0.000833333333333	0.011875	0.017291666666667	45.7046527777778	Temperate	Temperate
v14663	82.5	49.5	1	-0.5776615304	0.5634926563	non-hotspot	1.11981771001469	13.0389953722556	27.6161937717597	1305.55247110155	25.283451390134	-21.9955555595292	47.2790069519149	14.6823460623953	-13.9949560166068	16.5264363438553	-14.9365914341476	428.328472222222	50.7284722222222	22.1178472222222	26.0928487927384	143.698333333333	71.1643055555556	128.600347222222	83.4573611111111	83.4573611111111	22	132.354166666667	260.673611111111	141.260416666667	290.121527777778	70.15625	299.045138888889	409.682291666667	302.28125	0.120069444444444	0	1.32868055555556	2.31423611111111	0.038125	23.675625	Temperate	Temperate
v14688	107.5	49.5	1	-0.5776615304	0.5634926563	non-hotspot	-1.45114843814799	13.9867413239347	24.9833633417553	1579.52215077718	24.862402781513	-31.1582985859447	56.0207013638814	16.8135069490141	-19.2967303197914	16.8135069490141	-22.4383738370736	337.683055555556	93.4504861111111	2.41222222222222	115.005212654008	239.679930555556	8.36777777777778	239.679930555556	8.81868055555556	8.81868055555556	7	119.291666666667	250.315972222222	190.670138888889	203.381944444444	65.8263888888889	391.267361111111	404.206597222222	755.489583333333	19.8068055555556	0	4.13361111111111	46.6257638888889	0.207847222222222	9.88326388888889	Temperate	Temperate
v14693	112.5	49.5	1	-1.1556108006	0.2478403882	non-hotspot	-0.819341145787265	14.7070607634385	28.9271449070507	1365.90428971185	23.4199027922418	-27.4361736024751	50.8560763872994	15.4833090436459	-16.6799988473124	15.4833090436459	-18.139487278329	368.746319444444	115.982638888889	2.03340277777778	123.511663975186	265.582777777778	7.13131944444444	265.582777777778	7.215	7.215	8	124.748263888889	262.824652777778	178.170138888889	221.248263888889	69.8958333333333	392.039930555556	385.571180555556	398.137152777778	6.43395833333333	0.000486111111111	0.563333333333333	13.796875	0.233333333333333	38.7033333333333	Temperate	Temperate
v14695	114.5	49.5	1	-1.1556108006	0.2478403882	non-hotspot	0.027754339415255	14.4579230401913	26.7360263428423	1487.8046154107	25.8992639055517	-28.1912569447358	54.0905208542612	17.8012905042701	-16.3233043948147	17.8012905042701	-18.9454942071438	302.273402777778	98.5790277777778	1.02951388888889	126.349139741792	224.713055555556	4.83409722222222	224.713055555556	5.14375	5.14375	3	131.642361111111	238.565972222222	151.416666666667	234.911458333333	75.1267361111111	365.743055555556	398.217013888889	314.461805555556	0.051458333333333	0	0	0.113819444444444	0.000347222222222	51.626875	Temperate	Temperate
v14708	127.5	49.5	1	-0.8170045748	0.4139258137	non-hotspot	-0.045686925444871	13.0442013835907	23.3386173746321	1605.78754698012	25.7886527940962	-30.1212986044089	55.9099514163865	18.4431562524372	-18.8695196814007	18.4431562524372	-20.9887592603101	544.80625	135.940763888889	4.41847222222222	99.4258911482493	340.104236111111	18.1595833333333	340.104236111111	18.3939583333333	18.3939583333333	10	114.043402777778	274.689236111111	155.293402777778	251.034722222222	60.4461805555556	352.121527777778	395.75	474.1875	1.22861111111111	0	9.301875	24.7759027777778	0.163611111111111	14.3539583333333	Temperate	Temperate
v14711	130.5	49.5	1	-0.5776615304	0.5634926563	non-hotspot	-0.817465854690031	13.570489576194	22.9227484353383	1700.75793846978	26.277347167333	-32.9075485759311	59.18489578459	18.5800544204977	-20.9330786976549	18.5800544204977	-23.2245104172495	600.957222222222	135.314722222222	5.49479166666667	94.831009689437	359.524305555556	20.2868055555556	359.524305555556	20.7180555555556	20.7180555555556	10	115.435763888889	237.751736111111	158.399305555556	284.421875	58.453125	352.980902777778	361.420138888889	523.883680555556	14.2540277777778	0	5.33861111111111	59.7656944444444	0.228819444444444	2.53798611111111	Temperate	Temperate
v14815	-125.5	48.5	1	-1.3234786624	0.1856762476	non-hotspot	9.10764256396407	7.64099248081683	40.7944129923611	419.235286156126	19.9094164542241	1.17374005145949	18.7356764264701	4.83463749297418	14.4830901907357	14.558443849852	4.43877100565073	2953.64456233422	454.06100795756	60.5159151193634	58.6502567109126	1293.79177718833	242.137931034483	242.978779840849	1165.40583554377	1165.40583554377	200	99.3507109004739	363.655737704918	166.459016393443	206.426229508197	47.672131147541	338.360655737705	453.360655737705	731.491803278689	3.155625	0.007222222222222	0	1.42854166666667	0.000208333333333	0.00125	Temperate	Temperate
v14816	-124.5	48.5	1	-1.315779319	0.1882481226	non-hotspot	8.14963853684315	8.5347308653323	40.8160242453803	462.634927115216	20.5824565125659	-0.371548205357311	20.9540047128492	3.35456302342846	13.9490874049642	14.1434185141936	2.97491231913618	2633.36976594374	416.366759716556	50.1217522009878	62.594940770407	1202.46145587288	199.564097058192	207.597272922482	1088.97766802663	1088.97766802663	643	96.6501766784452	369.896296296296	222.60987654321	186.98024691358	49.9308641975309	364.335802469136	447.372839506173	693.192592592593	44.3333333333333	0.040277777777778	0.599236111111111	16.8327083333333	0.042083333333333	0.1125	Temperate	Temperate
v14817	-123.5	48.5	2	-1.282902157	0.1995263571	non-hotspot	8.58898502590666	8.35170593790332	38.8468032062636	485.909246083355	21.2437809698871	-0.249430981600224	21.4932119510215	3.47581559541281	14.661132685071	14.7881978842321	3.03439327339472	1475.48480385594	243.685098406748	29.9957156245816	65.0980760949988	708.757531128665	115.304860088365	119.569420270451	631.894765028786	631.894765028786	963	111.293402777778	279.2325	171.1025	183.69	55.645	429.0525	385.6275	500.18	29.258125	0.18	0.702847222222222	15.2963888888889	0.187986111111111	0.247083333333333	Temperate	Temperate
v14818	-122.5	48.5	1	-1.1324907868	0.2574281556	non-hotspot	9.52572790504326	8.74338358213083	39.2034974716404	496.580436634008	22.4571305091977	0.119241573138673	22.3378889137233	4.08388793409754	15.6671852458626	15.7315777182682	3.71056972285175	1175.00702247191	172.786084701815	39.6649740708729	45.1210220801799	481.926534140017	141.111819360415	142.886343993086	421.124891961971	421.124891961971	647	115.465277777778	233.11875	141.939583333333	158.5625	55.93125	448.425	391.447916666667	458.239583333333	23.9747222222222	0.155486111111111	4.52590277777778	20.0111111111111	0.056319444444444	1.175	Temperate	Temperate
v14819	-121.5	48.5	2	-1.1324907868	0.2574281556	non-hotspot	5.43965885424238	9.50041956017415	35.7616474705272	609.870259011587	21.0384444459279	-5.55892361170354	26.5973680404822	-1.15797222318675	12.9902002308104	13.1592164433002	-1.61318287196048	1800.550625	275.758402777778	49.3575694444444	54.6631311774254	799.793680555556	180.3125	190.710486111111	715.124166666667	715.124166666667	569	94.9045138888889	269.361111111111	176.375	98.6909722222222	51.1579861111111	522.652777777778	377.454861111111	563.513888888889	67.050625	0.019652777777778	0.804930555555556	16.3076388888889	0.879236111111111	4.11638888888889	Temperate	Temperate
v14820	-120.5	48.5	2	-1.0764961775	0.2817054095	non-hotspot	3.26518691932704	11.7208576365974	35.3561008951399	764.680055923462	22.0757986094554	-11.0444375003046	33.1202360894945	-5.29835532285415	12.5796238390936	12.7566944477624	-5.81146412062329	936.471666666667	139.220555555556	35.4273611111111	47.3695361846023	402.809583333333	121.327083333333	125.963611111111	368.564166666667	368.564166666667	615	106.673611111111	182.743055555556	193.65625	76.5625	57.7413194444444	553.996527777778	368.340277777778	414.414930555556	59.71375	0.015069444444444	0.220763888888889	8.92152777777778	1.89722222222222	12.3435416666667	Temperate	Temperate
v14821	-119.5	48.5	1	-1.1880660737	0.2348073792	non-hotspot	6.65489265212319	12.6837494210402	34.9011247158051	863.932013236152	26.9423472191228	-9.42297917011711	36.365326388677	-1.78631134089298	15.038777776435	17.2154270892011	-4.00774190053758	395.710069444444	50.0154861111111	20.4802083333333	30.0378311076429	134.476388888889	68.6228472222222	87.2871527777778	123.887569444444	123.887569444444	240	125.361111111111	149.140625	153.847222222222	110.836805555556	66.2083333333333	473.572916666667	414.387152777778	233.868055555556	38.5433333333333	0.009444444444444	1.03520833333333	8.16076388888889	13.655	28.7061805555556	Temperate	Temperate
v14822	-118.5	48.5	1	-1.1880660737	0.2348073792	non-hotspot	6.21141984899839	12.2413964125845	34.8333552535375	818.022999610901	26.4158472181691	-8.72120139900181	35.1370486353503	-2.34961227204974	14.1508726842205	16.2635763779614	-3.79155092895859	469.527152777778	58.6970833333333	24.8513194444444	28.3728767247995	157.742569444444	81.2197916666667	102.705	141.357013888889	141.357013888889	175	115.373263888889	165.949652777778	157.477430555556	112.791666666667	63.5104166666667	442.440972222222	443.576388888889	277.756944444444	65.3138194444444	0.002291666666667	0.387222222222222	11.145625	3.349375	7.37291666666667	Temperate	Temperate
v14823	-117.5	48.5	2	-1.1562572246	0.2475759592	non-hotspot	6.2464291082157	11.9874450230598	34.7883937425084	798.286664572822	26.3804791651832	-8.04231945981582	34.4227986560928	-2.80417940113279	15.3824872777197	16.1436712922653	-3.43754282950527	665.722986111111	87.7656944444444	31.0563194444444	34.5978206813335	248.529444444444	98.7486805555556	120.723194444444	220.254930555556	220.254930555556	208	111.206597222222	175.407986111111	136.368055555556	119.944444444444	60.7118055555556	428.210069444444	450.71875	346.623263888889	65.6360416666667	0.00375	0.442013888888889	19.1976388888889	1.68993055555556	2.68493055555555	Temperate	Temperate
v14824	-116.5	48.5	2	-1.0764961775	0.2817054095	non-hotspot	5.56531336632661	11.6903605266412	34.8716697356436	778.166339454651	25.2941527762678	-8.22148611214426	33.5156389098697	-3.13567939629321	14.8261203769181	15.3078032450544	-3.74060763993473	822.464930555556	113.861527777778	33.4429166666667	39.2945604709784	325.505277777778	114.573472222222	132.752430555556	289.517083333333	289.517083333333	181	105.875	181.78125	141.338541666667	102.34375	58.6840277777778	418.989583333333	477.461805555556	423.263888888889	60.305625	0.003958333333333	0.905694444444444	24.0019444444444	1.03673611111111	1.65368055555556	Temperate	Temperate
v14826	-114.5	48.5	2	-1.3585881988	0.1742771168	non-hotspot	4.0947685178676	12.7865405100584	35.1915328236421	822.112177675035	24.6323125090202	-11.6578402796057	36.2901527957122	-1.21396411896373	10.8666724512504	14.2829745412535	-5.9377800931409	646.902986111111	73.56	38.6671527777778	22.7846988152133	202.877152777778	123.982847222222	153.803125	180.052847222222	180.052847222222	136	113.505208333333	180.706597222222	184.446180555556	152.203125	62.8993055555556	333.840277777778	512.762152777778	323.753472222222	65.2178472222222	0.011875	0.811944444444444	13.2865277777778	2.45069444444444	4.85527777777778	Temperate	Temperate
v14827	-113.5	48.5	1	-1.3234786624	0.1856762476	non-hotspot	3.07601822939724	10.9738119198216	32.286683153179	815.921880315145	21.9586527787315	-11.9360763898823	33.8947291664282	5.76405208267892	0.702782410120599	13.3294467566742	-6.60048958213793	623.752222222222	82.4519444444445	37.0775694444444	28.5029259387652	211.532013888889	122.126527777778	173.789652777778	132.869722222222	132.869722222222	150	118.189236111111	216.581597222222	196.84375	223.822916666667	62.265625	339.057291666667	435.956597222222	363.256944444444	46.2880555555556	0.030486111111111	2.04909722222222	15.6222222222222	2.78986111111111	19.4928472222222	Temperate	Temperate
v14845	-95.5	48.5	1	-1.3234786624	0.1856762476	non-hotspot	3.02235416880912	12.4339212788476	25.5205550727579	1308.00825687832	25.7799791427453	-22.9392151920001	48.7191942310333	18.0683645929231	-13.6750497655736	18.0683645929231	-14.1891712888744	551.343958333333	95.4228472222222	11.0797916666667	65.68254759815	260.489722222222	42.565	260.489722222222	42.8697916666667	42.8697916666667	25	134.614583333333	287.638888888889	49.1805555555556	159.102430555556	69.3246527777778	632.404513888889	207.291666666667	359.963541666667	5.28833333333333	0.157777777777778	7.27701388888889	23.6432638888889	0.908194444444444	7.781875	Temperate	Temperate
v14847	-93.5	48.5	1	-1.3234786624	0.1856762476	non-hotspot	3.05510503800379	11.8569276528226	25.1400786968072	1257.25497859531	25.2322013766236	-21.9220207907094	47.1542221196493	17.6080868494511	-13.0095983751615	17.6080868494511	-13.4861481416888	674.313819444444	110.354513888889	18.1716666666667	55.3826182617082	292.309652777778	68.4700694444444	292.309652777778	68.6632638888889	68.6632638888889	29	137.993055555556	296.137152777778	57.1909722222222	268.359375	57.8229166666667	390.458333333333	339.885416666667	384.111111111111	12.8865277777778	0.033472222222222	9.28944444444445	52.5786111111111	1.99909722222222	0.635486111111111	Temperate	Temperate
v14851	-89.5	48.5	1	-0.8705100561	0.3840217261	non-hotspot	1.87212441953934	11.6373020800617	25.3613288793299	1195.21350657569	23.6335486000114	-22.157743058602	45.7912916432487	15.6759166745345	-12.369677077863	15.7360451445977	-13.7713946675592	758.810069444444	94.3629861111111	29.7109722222222	34.1027572332488	266.128819444444	111.943472222222	265.966944444444	115.369305555556	115.369305555556	36	126.512152777778	238.190972222222	158.206597222222	200.826388888889	54.5104166666667	432.878472222222	364.881944444444	346.515625	8.47798611111111	0	13.9216666666667	50.4380555555556	1.07236111111111	0.475277777777778	Temperate	Temperate
v14852	-88.5	48.5	1	-1.0428491146	0.29701818	non-hotspot	2.67591319635096	9.52892824822002	24.195826141172	1044.7153384357	21.7018680813577	-17.6024097282357	39.3042778147591	13.8716967764166	-5.56081018310454	15.0490833387772	-10.7434270847175	762.69	89.2064583333333	32.2111111111111	30.8571621803443	256.894444444444	114.774375	253.029861111111	135.784305555556	135.784305555556	65	127.927063339731	271.907692307692	141.109404990403	192.896353166987	55.4760076775432	465.368522072937	339.882917466411	426.147792706334	4.87875	0.004166666666667	4.29930555555556	27.0643055555556	0.218333333333333	0.170416666666667	Temperate	Temperate
v14936	-4.5	48.5	2	-0.9300874285	0.3523258193	non-hotspot	11.3238892916307	6.02670540267594	37.203527741149	377.102139103233	20.4867804308909	4.29328127588792	16.1934991602415	8.00243326728825	15.9934749637906	16.167734977531	7.12373645677527	1080.48774287271	134.035227891774	46.7817323406573	33.9288801702718	390.961321953877	159.60069003087	188.31214817505	370.008353005266	370.008353005266	119	122.325	259.865168539326	124.089887640449	206.7265917603	58.8164794007491	268.771535580524	523.033707865169	374.419475655431	0.548125	0.005555555555556	1.515625	1.946875	0.008402777777778	2.21770833333333	Temperate	Temperate
v14937	-3.5	48.5	2	-0.8630545434	0.3881074789	non-hotspot	10.9139729245126	6.5125877931486	37.3664647077797	406.643254611721	20.7615433010608	3.34156311700393	17.419980181631	7.19168917342347	15.9538957783709	16.0903475482507	6.28375953389743	1044.26733297317	126.46101206555	48.2928146947596	31.5603988727492	373.247073653881	161.920403385557	186.099405726634	346.99900954439	346.99900954439	167	123.180385288967	284.012903225806	130.217204301075	216.468817204301	57.7935483870968	244.296774193548	537.987096774194	378.038709677419	0.318541666666667	0.002013888888889	6.20236111111111	3.65236111111111	0.01	2.28715277777778	Temperate	Temperate
v14938	-2.5	48.5	3	-0.5059775734	0.6128723934	non-hotspot	11.326842659944	6.70801520657161	36.8223540524428	432.403934697625	21.6727666261127	3.45464432182647	18.2181222821668	7.2765175928724	16.6724928856002	16.7779195735992	6.32443495292058	881.960270780158	104.770058817001	45.9623793141716	27.2621222277908	301.265342359339	146.308400843414	165.315281322828	274.625457773832	274.625457773832	129	126.476702508961	250.795275590551	118.312335958005	214.469816272966	59.9475065616798	213.314960629921	570.950131233596	321.404199475066	0.294583333333333	0	2.57770833333333	2.06784722222222	0.0075	0.395069444444444	Temperate	Temperate
v14939	-1.5	48.5	4	-0.1193636116	0.9049872889	non-hotspot	11.1919784852897	7.6891990964822	37.8988014313924	475.892201743224	22.7497635343446	2.47446278225957	20.2753007395539	8.45093061031271	17.1326281082222	17.1457341188693	5.6576149785488	764.223678752178	87.0500290384137	44.8764622915457	21.4061555483426	244.183688708205	141.845764539949	147.02472413507	217.25404463619	217.25404463619	87	128.572916666667	222.436	122.172	234.894	60.074	199.98	563.86	310.416	0.157847222222222	0.003958333333333	3.01791666666667	1.13180555555556	0.012152777777778	2.43798611111111	Temperate	Temperate
v14940	-0.5	48.5	3	-0.2300225658	0.8180742348	non-hotspot	10.7106290553676	7.99458679947588	37.8793834620052	495.138211972978	22.84714584589	1.74835415684515	21.0987916796737	5.92545486496554	16.9411643505096	16.9442708392276	4.9811666715973	788.815625	84.9	45.7545138888889	19.8018757491642	246.403611111111	147.285347222222	148.329722222222	233.805069444444	233.805069444444	72	130.331597222222	219.239583333333	126.539930555556	231.581597222222	59.9548611111111	211.461805555556	555.809027777778	305.319444444444	0.110902777777778	0.001111111111111	5.14402777777778	1.99944444444444	0.000763888888889	1.50798611111111	Temperate	Temperate
v14941	0.5	48.5	2	-0.2300225658	0.8180742348	non-hotspot	10.3489270889097	7.96776158309645	36.5845575626691	517.238075262705	22.9429860872693	1.17338888918153	21.7695972149902	5.90468171099822	15.9171863462196	16.8442997773488	4.27997801788979	705.630069444444	72.7145833333333	46.1170138888889	14.5172060853243	209.346111111111	148.373194444444	149.238333333333	201.282569444444	201.282569444444	86	132.456597222222	200.600694444444	131.690972222222	244.902777777778	62.0086805555556	234.770833333333	519.168402777778	263.800347222222	0.108125	0	6.20625	2.33909722222222	0.000555555555556	1.13145833333333	Temperate	Temperate
v14942	1.5	48.5	2	0.0708001745	0.943556793	non-hotspot	10.4072974534829	8.36760415888495	35.7661746811867	552.041141967773	24.1633333097564	0.775263889278803	23.3880694737699	8.85879861040248	7.3367824135224	17.3483495661947	3.90382061198354	626.691527777778	62.8807638888889	42.1479861111111	11.1939181993405	174.348680555556	139.953680555556	150.394097222222	160.371527777778	160.371527777778	45	134.361111111111	198.309027777778	126.737847222222	274.651041666667	66.1788194444444	161.619791666667	562.564236111111	214.083333333333	0.164444444444444	0	4.79645833333333	1.78604166666667	0.000972222222222	0.048541666666667	Temperate	Temperate
v14943	2.5	48.5	7	0.0708001745	0.943556793	non-hotspot	10.7576921286848	8.45912499434418	35.4697226458126	570.43753399743	24.5104027283192	0.675118059615294	23.8352847165532	14.3803877303004	7.09881713529428	17.9307372544871	3.98288658007979	635.982361111111	61.10875	44.1397916666667	9.49206641932328	171.678333333333	144.431111111111	154.911041666667	156.863888888889	156.863888888889	26	135.743055555556	187.666666666667	125.043402777778	281.279513888889	66.2083333333333	232.310763888889	485.012152777778	226.836805555556	0.426597222222222	0	7.98270833333333	5.25833333333333	0.04875	0.231597222222222	Temperate	Temperate
v14944	3.5	48.5	2	0.1460058596	0.8839167627	non-hotspot	10.2782691009177	8.97733101526896	36.4084591031075	584.202169244554	24.4855139328374	-0.162340280932581	24.647854218483	15.3509895966947	6.24827199031909	17.6467037004895	3.31139814883471	648.383888888889	60.9513888888889	41.9260416666667	11.2445031442907	178.268055555556	134.904652777778	172.308958333333	159.37375	159.37375	60	136.663194444444	190.524305555556	134.998263888889	294.362847222222	68.8194444444444	180.703125	523.817708333333	219.557291666667	0.093055555555556	0	5.79902777777778	2.54645833333333	0.001319444444444	0.367569444444444	Temperate	Temperate
v14945	4.5	48.5	3	-0.2300225658	0.8180742348	non-hotspot	10.3665546894736	9.2051105289989	36.3941877142588	599.122792599996	24.9341527554724	-0.347763893348165	25.2819165911939	8.6606238370306	6.38537036107646	17.9515613257885	3.2737060305145	737.8225	71.6127083333333	49.2959027777778	11.1923278935088	202.612777777778	158.506458333333	191.585555555556	190.1575	190.1575	104	136.685763888889	189.888888888889	135.583333333333	340.560763888889	69.2760416666667	151.394097222222	506.847222222222	245.840277777778	0.254513888888889	0	7.91361111111111	4.62319444444444	0.000625	0.924722222222222	Temperate	Temperate
v14946	5.5	48.5	2	-0.0796111957	0.9365464906	non-hotspot	9.60133622633086	8.27353009074926	33.7807163466348	615.406294161479	23.4423402776983	-1.04604166724047	24.4883819168144	12.8408831032614	5.5181979212496	17.3224606588152	2.26571064538426	778.544375	79.1157638888889	49.4476388888889	13.9808460597197	218.442291666667	164.214791666667	213.9075	204.390486111111	204.390486111111	101	136.256944444444	203.881944444444	147.713541666667	351.958333333333	65.8559027777778	144.918402777778	501.956597222222	276.871527777778	0.062638888888889	0	13.7438194444444	7.24604166666667	0	2.61284722222222	Temperate	Temperate
v14947	6.5	48.5	2	0.1460058596	0.8839167627	non-hotspot	9.26991551558177	8.52746759398116	33.9918974043263	628.992425278558	23.4117222106457	-1.66189582658725	25.073617988295	6.14767593582734	5.31535532928175	17.1644108772278	1.73834490106877	864.522916666667	87.9527083333333	56.6786111111111	12.1952803646194	242.717152777778	187.824652777778	215.409652777778	228.071319444444	228.071319444444	268	132.602430555556	219.927083333333	133.364583333333	335.15625	62.5190972222222	197.173611111111	466.486111111111	341.623263888889	3.01569444444444	0	13.8852083333333	13.095625	0.004583333333333	1.788125	Temperate	Temperate
v14948	7.5	48.5	6	0.2212115447	0.8249277206	non-hotspot	9.5232274307145	8.21868749724494	32.8511810068289	640.132457605998	23.5732500003444	-1.40688889021675	24.9801389123334	13.8108912011222	4.34737962931395	17.555765032702	1.83674768227222	873.733958333333	93.1389583333333	56.7570138888889	16.8926453951995	262.831805555556	177.508958333333	238.157916666667	203.135763888889	203.135763888889	356	129.458333333333	212.942708333333	129.831597222222	271.348958333333	60.5086805555556	281.753472222222	445.6875	357.512152777778	4.41861111111111	0	14.4275	21.1696527777778	0.005138888888889	1.62652777777778	Temperate	Temperate
v14949	8.5	48.5	3	0.2212115447	0.8249277206	non-hotspot	8.15748553123739	8.54273610648182	33.5988923668861	641.047370804681	22.3438333272934	-3.04838194467955	25.3922152400017	10.9669409617682	7.02674883900417	16.1958680464824	0.514244215152295	1116.30291666667	116.155972222222	73.3469444444444	15.0902458787627	328.360763888889	239.059097222222	297.341319444444	278.015833333333	278.015833333333	431	120.460069444444	247.567708333333	155.390625	292.348958333333	58.0590277777778	250.447916666667	455.972222222222	444.701388888889	14.9672916666667	0	13.5432638888889	24.1561111111111	0.004791666666667	0.719097222222222	Temperate	Temperate
v14950	9.5	48.5	3	-0.1548168808	0.8769656827	non-hotspot	7.97525810407268	8.41448957963122	32.5516590230995	664.403237622579	22.2150486213631	-3.62486111055646	25.8399097235998	14.96584606722	1.44602778046901	16.2196724572447	-0.067673612804868	885.125902777778	106.345694444444	54.58625	22.838921036058	291.364444444444	169.961527777778	284.339375	180.782847222222	180.782847222222	181	128.927083333333	238.866319444444	143.991319444444	302.28125	60.65625	223.699652777778	472.755208333333	333.444444444444	2.00965277777778	0	14.7411805555556	12.990625	0.005972222222222	1.30645833333333	Temperate	Temperate
v14951	10.5	48.5	3	-0.2300225658	0.8180742348	non-hotspot	8.0949953658051	8.45368633564975	31.9220052172078	686.032452087402	22.6863194314639	-3.78920138239861	26.4755208611488	15.7844965110885	1.10707407748223	16.613799754911	-0.237763887151593	857.026736111111	104.743680555556	48.9368055555556	26.5147168691953	295.900347222222	152.7875	293.654722222222	162.403888888889	162.403888888889	99	132.53125	215.944444444444	121.618055555556	268.670138888889	62.5590277777778	288.899305555556	441.168402777778	273.453125	1.88291666666667	0.001805555555556	9.48395833333333	11.9209027777778	0.004097222222222	2.95881944444444	Temperate	Temperate
v14952	11.5	48.5	3	-0.3052282509	0.7601923173	non-hotspot	8.26699478973945	8.65971759027905	32.1394124873479	697.342767643399	22.9801874552833	-3.95761805021101	26.9378054475784	16.8132858682341	1.46980903192997	16.8683854071299	-0.249953701969417	847.950486111111	105.354236111111	46.9625	28.0891745759381	299.675763888889	149.412916666667	299.647291666667	156.618958333333	156.618958333333	78	134.407986111111	203.315972222222	124.126736111111	249.211805555556	63.3489583333333	301.967013888889	447.571180555556	254.739583333333	4.78631944444444	0	7.09583333333333	11.7175694444444	0.003958333333333	1.01722222222222	Temperate	Temperate
v14953	12.5	48.5	3	-0.380433936	0.7036233277	non-hotspot	8.29857899182373	8.67620080679655	31.5839440398746	714.62638062795	23.1685416973962	-4.30055556479427	27.469097223017	17.0591481630007	1.30145138853372	17.0591481630007	-0.482168982399377	874.751666666667	109.477847222222	49.3586805555556	28.3537833623754	312.874583333333	160.063472222222	312.874583333333	167.251736111111	167.251736111111	177	135.296875	204.100694444444	139.394097222222	239.619791666667	62.546875	282.859375	476.324652777778	270.798611111111	2.80805555555556	0.000972222222222	5.90472222222222	7.38430555555556	0.004097222222222	2.5225	Temperate	Temperate
v14954	13.5	48.5	2	-0.4556396211	0.6486491468	non-hotspot	7.56898408561945	8.52171469340722	31.6016523524125	705.568741052416	22.0950277602673	-4.86804166474276	26.9630694312519	16.1084224493264	2.13053125226219	16.2005381900734	-1.08633333145149	1037.30722222222	124.479236111111	62.8672222222222	22.5080203870932	341.251527777778	207.353125	341.211041666667	234.873472222222	234.873472222222	218	127.373263888889	232.991319444444	159.199652777778	222.055555555556	56.1736111111111	330.949652777778	445.777777777778	414.543402777778	9.08388888888889	0	8.59673611111111	17.7811805555556	0.014861111111111	4.28256944444444	Temperate	Temperate
v14955	14.5	48.5	3	-0.6060509913	0.5444808934	non-hotspot	7.45745804395941	9.01587789641486	32.4400757453177	715.658285925123	22.4063055582841	-5.38379861103164	27.7901041679912	16.2214756946431	0.034873843329389	16.2214756946431	-1.35182407382074	846.181597222222	112.398819444444	48.8594444444444	29.2453565298186	302.630347222222	159.586597222222	302.630347222222	165.579444444444	165.579444444444	210	128.581597222222	213.835069444444	153.392361111111	230.138888888889	57.2569444444444	341.614583333333	427.055555555556	339.140625	10.8997222222222	0	8.28131944444444	19.6453472222222	0.012708333333333	2.0825	Temperate	Temperate
v14956	15.5	48.5	2	-0.6060509913	0.5444808934	non-hotspot	7.90628501365582	9.02847743431727	32.0872652382321	725.039880133735	23.1599583477444	-4.97508333052198	28.1350416768922	16.7745787041055	-0.86040740343617	16.8377974535359	-0.980491894537332	656.863333333333	92.0586111111111	30.5661805555556	38.7116821349992	254.466388888889	101.135972222222	254.456458333333	101.144930555556	101.144930555556	127	129.817708333333	206.3125	144.267361111111	236.289930555556	59.9479166666667	311.097222222222	451.381944444444	262.918402777778	6.27277777777778	0	8.84069444444444	19.1273611111111	0.006388888888889	0.587013888888889	Temperate	Temperate
v14957	16.5	48.5	3	-0.8316680465	0.4055963415	non-hotspot	9.74053876095348	8.84719675491253	30.393572772079	767.182875209385	25.567965284321	-3.5368819359276	29.1048472825686	18.375567123029	1.33455670824412	19.1243703565995	0.204467590590335	580.627777777778	77.2073611111111	29.1122222222222	34.5581341001723	215.705277777778	93.7634027777778	215.142916666667	95.2949305555556	95.2949305555556	76	133.362847222222	229.267361111111	103.024305555556	278.828125	67.8489583333333	270.267361111111	449.652777777778	223.239583333333	0.498541666666667	0.002777777777778	7.26777777777778	6.71097222222222	0.001319444444444	0.141805555555556	Temperate	Temperate
v14958	17.5	48.5	2	-0.8316680465	0.4055963415	non-hotspot	9.23391348477867	9.09712210340632	31.1263065071901	761.773372569614	25.0801041457388	-4.11571527290675	29.195819438431	18.3142233985662	1.22784722230682	18.4754398326741	-0.263146989312566	652.285902777778	83.6659027777778	32.8838888888889	32.0864610919688	236.700347222222	103.519097222222	236.588263888889	114.744791666667	114.744791666667	86	133.701388888889	215.288194444444	98.7170138888889	283.819444444444	65.9322916666667	262.423611111111	452.552083333333	226.09375	2.00319444444444	0.002569444444444	12.03125	6.99659722222222	0.003055555555556	0.718055555555556	Temperate	Temperate
v14959	18.5	48.5	2	-0.9820794167	0.326060725	non-hotspot	8.50178270300229	9.82000289486514	32.4621022825771	771.82719842275	24.9009513808621	-5.32577084392309	30.2267221932941	16.8088842560185	0.382237268088954	17.8713599581189	-1.13886458652913	679.172430555556	82.0725694444444	37.5675694444444	25.0819644170337	223.70625	116.662083333333	221.448125	132.223819444444	132.223819444444	144	131.234375	226.456597222222	116.670138888889	291.324652777778	63.9392361111111	237.661458333333	469.796875	259.789930555556	1.00277777777778	0	22.8063194444444	12.5644444444444	0.002638888888889	1.12527777777778	Temperate	Temperate
v14960	19.5	48.5	2	-1.0572851018	0.2903814905	non-hotspot	7.15165046215213	9.67123379657666	32.4128117088477	763.413825433519	23.0452708299292	-6.76347916930914	29.8087499993377	15.2319548626741	-0.97079976852953	16.3875659637981	-2.37953125194327	729.042777777778	92.0183333333333	37.183125	30.1028561290105	255.769375	117.587916666667	247.877638888889	125.506736111111	125.506736111111	188	125.946180555556	224.029513888889	160.272569444444	256.90625	59.0399305555556	314.220486111111	427.720486111111	324.078125	7.34097222222222	0	28.9138888888889	18.193125	0.004236111111111	1.504375	Temperate	Temperate
v14961	20.5	48.5	2	-1.2076964719	0.2271640356	non-hotspot	7.80871932863154	9.2094918984837	30.9178230166435	782.172054299249	23.4431249978807	-6.3145208432277	29.7576458259424	16.033583331969	-0.497271992161232	17.1827326366636	-2.06539815076109	610.299791666667	87.6972222222222	25.73	40.409165145821	236.856041666667	82.6435416666667	232.110486111111	87.2971527777778	87.2971527777778	157	127.534722222222	221.227430555556	160.423611111111	274.940972222222	58.4982638888889	324.522569444444	399.355902777778	282.711805555556	5.98444444444444	0	34.889375	14.6008333333333	0.009722222222222	0.745486111111111	Temperate	Temperate
v14962	21.5	48.5	2	-1.3581078421	0.1744294672	non-hotspot	8.91586545530293	9.38098784764608	30.7929927370283	802.741870282491	24.8747916560703	-5.56400693366925	30.4387986168596	18.1488147925668	0.457017361476017	18.4601087866889	-1.3147384232055	628.332708333333	84.6668055555556	29.6968055555556	35.3225781651338	234.081180555556	92.8123611111111	233.863958333333	102.538333333333	102.538333333333	82	131.359375	212.029513888889	104.017361111111	305.409722222222	62.6163194444444	275.579861111111	417.869791666667	215.444444444444	0.146527777777778	0	19.9711805555556	4.78506944444444	0	0.51375	Temperate	Temperate
v14963	22.5	48.5	2	-1.2360182718	0.2164517719	non-hotspot	8.6074105934302	9.27738945338461	30.9603073207537	782.09659257253	24.1223958111472	-5.81261805789338	29.9350138404634	17.4686331011852	1.65766666216198	17.8844189934598	-1.41151504776958	824.522291666667	100.134583333333	48.1679166666667	25.3841924729612	277.526597222222	150.817291666667	277.107083333333	176.054930555556	176.054930555556	200	131.368055555556	211.303819444444	99.8315972222222	286.989583333333	60.4548611111111	291.467013888889	420.314236111111	305.286458333333	0.281527777777778	0	22.0125	9.170625	0.002986111111111	0.993402777777778	Temperate	Temperate
v14964	23.5	48.5	2	-1.315779319	0.1882481226	non-hotspot	6.22539265209602	8.62625173462762	30.4099390263028	742.23642923567	20.7748819516765	-7.53927084303564	28.3141527797116	14.5245775491661	-1.33234606536316	15.0814594941669	-3.18078009761663	1171.09756944444	146.138541666667	65.7793055555556	28.2200516898102	406.247430555556	206.74875	405.330208333333	235.110972222222	235.110972222222	208	119.251736111111	236.916666666667	135.145833333333	250.675347222222	56.3888888888889	343.164930555556	404.951388888889	542.9375	10.1253472222222	0	25.809375	28.426875	0.008541666666667	1.42895833333333	Temperate	Temperate
v14965	24.5	48.5	1	-1.1028050112	0.2701118515	non-hotspot	5.5734774300218	8.85698611176676	30.647049498823	757.593992830912	20.1887083280087	-8.66195140712791	28.8506597220898	13.0646342575219	-3.11320949365281	14.5700810154941	-3.91950000333289	968.252152777778	136.673888888889	46.360625	41.6251507857111	383.047916666667	149.448958333333	375.518541666667	156.815347222222	156.815347222222	180	121.140625	219.560763888889	145.873263888889	249.279513888889	56.0711805555556	328.677083333333	420.864583333333	473.192708333333	14.0538888888889	0	13.9629861111111	27.2070833333333	0.006736111111111	2.47166666666667	Temperate	Temperate
v14966	25.5	48.5	2	-1.3955403661	0.162852951	non-hotspot	7.44947771708171	9.1836197907726	29.5619609230094	831.192046161228	23.0525208191077	-8.00404169168737	31.0565624937746	15.7229421224197	-2.17908912563904	17.2179583224323	-3.06882176194754	656.770347222222	102.714375	28.7661111111111	49.4045441012912	283.086388888889	90.0759027777778	276.185	93.3213194444444	93.3213194444444	67	134.315972222222	250.401041666667	145.692708333333	318.75	61.9652777777778	229.789930555556	450.28125	293.545138888889	1.361875	0	10.7177777777778	8.06402777777778	0	0.657291666666667	Temperate	Temperate
v14967	26.5	48.5	1	-1.2733271363	0.2029019812	non-hotspot	8.27055150287019	8.95724883784851	28.6058831187089	843.38228621165	24.1667847168446	-7.13606250249677	31.3028472020891	16.7745648178127	-1.30778935221024	18.2447997591231	-2.40603240542942	593.482847222222	92.2413888888889	27.4675694444444	45.8352983827061	249.619375	86.78	241.652013888889	92.9354166666667	92.9354166666667	36	137.178819444444	259.017361111111	165.189236111111	343.498263888889	66.703125	190.944444444444	464.350694444444	270.998263888889	0.161041666666667	0.008472222222222	6.16791666666667	2.13638888888889	0.004375	0.181527777777778	Temperate	Temperate
v14968	27.5	48.5	2	-1.3955403661	0.162852951	non-hotspot	7.94348553309838	9.34541435400645	29.8168944276704	847.938664118449	24.2167152908113	-7.10459722227521	31.321312485271	16.8175567297803	-1.64307175484589	18.0064143694772	-2.6836828717755	603.515486111111	91.1586805555555	29.4334722222222	42.035408109559	245.210972222222	97.5013194444444	239.702083333333	106.567222222222	106.567222222222	36	137.197916666667	261.081597222222	177.845486111111	327.420138888889	66.6232638888889	202.647569444444	468.701388888889	261.434027777778	0.362291666666667	0.000972222222222	3.32409722222222	1.27402777777778	0.002291666666667	0.018888888888889	Temperate	Temperate
v14969	28.5	48.5	2	-1.1393090148	0.2545742897	non-hotspot	7.86038483036889	9.32511342916224	29.3503520921866	864.560742242601	24.4354027716319	-7.33207639889585	31.7674791358577	17.5755972055594	-1.93091319337694	18.156416662799	-2.93794097297722	592.289375	88.623125	29.8624305555556	40.5348246584998	235.753611111111	97.1517361111111	234.816458333333	104.770486111111	104.770486111111	24	134.743055555556	265.409722222222	168.432291666667	322.743055555556	67.4114583333333	209.644097222222	466.357638888889	255.814236111111	0.202708333333333	0.001875	4.46736111111111	2.14111111111111	0.000694444444444	0.009027777777778	Temperate	Temperate
v14970	29.5	48.5	1	-0.9300874285	0.3523258193	non-hotspot	7.44001359966066	9.11975752645069	28.7628793179989	869.362980656094	23.8353888682524	-7.8689861582054	31.7043749884764	17.6127129526933	-2.46128820117977	17.7332685107655	-3.56696875871884	579.699375	83.6083333333333	31.2985416666667	35.7936003726059	221.794722222222	104.386805555556	221.746458333333	114.318958333333	114.318958333333	27	133.149305555556	269.668402777778	148.517361111111	338.352430555556	67.4236111111111	199.642361111111	460.828125	267.227430555556	0.297847222222222	0	7.36798611111111	2.49951388888889	0.002361111111111	0.006319444444444	Temperate	Temperate
v14972	31.5	48.5	1	-1.2921194406	0.1963157844	non-hotspot	7.95299131519265	8.79874074104759	26.7469561195374	931.871454650031	25.2825486146079	-7.60768056554927	32.8902291357517	19.0968611133099	-0.992469911451141	19.147082177798	-3.7414317144288	538.497986111111	72.8057638888889	29.1659722222222	31.1379429475466	197.036041666667	101.451041666667	197.022222222222	118.023263888889	118.023263888889	24	132.104166666667	289.442708333333	118.826388888889	301.027777777778	68.8680555555556	189.644097222222	508.125	313.149305555556	0.020555555555556	0	1.33465277777778	0.878958333333333	0	0.012361111111111	Temperate	Temperate
v14973	32.5	48.5	1	-1.5550624604	0.1199311943	non-hotspot	8.0033848370115	9.015444447928	27.2474004252752	941.78676003774	25.6093819432788	-7.4663541846474	33.0757361446487	18.7450034635597	-2.47877082795733	19.2950763909022	-3.66158911703361	517.4025	68.7535416666667	28.5425	28.8115305786663	182.691180555556	97.6585416666667	182.181458333333	112.965416666667	112.965416666667	26	133.03125	286.137152777778	115.253472222222	316.734375	69.9027777777778	188.036458333333	494.057291666667	315.75	0.029861111111111	0	3.05069444444444	0.953611111111111	0	0.030694444444444	Temperate	Temperate
v14974	33.5	48.5	1	-1.4438492613	0.1487813816	non-hotspot	8.22506452835268	9.04051678856214	26.8301726514763	955.527167553372	26.1255833428436	-7.56035419692596	33.6859376549721	18.52707870192	0.550215280594097	19.7043715361754	-3.59766667770015	500.809375	62.8264583333333	27.7419444444444	24.4829943438371	167.822708333333	98.5843055555556	165.758541666667	117.002013888889	117.002013888889	19	132.331597222222	314.987847222222	102.649305555556	294.711805555556	70.984375	160.946180555556	543.069444444444	331.602430555556	0.407152777777778	0.002916666666667	1.00229166666667	1.42111111111111	0.008611111111111	0.161666666666667	Temperate	Temperate
v14975	34.5	48.5	1	-1.4438492613	0.1487813816	non-hotspot	8.52137875510587	8.96915103875928	26.5260488202837	969.222801551819	26.5451805671056	-7.24341666499774	33.7885972159439	18.7134559924073	2.35269096447362	20.1808020835453	-3.43042360824015	508.780416666667	59.763125	30.8690277777778	19.3516216966179	160.303402777778	103.44375	156.814375	122.642777777778	122.642777777778	12	131.666666666667	316.338541666667	96.6892361111111	317.237847222222	71.0989583333333	154.616319444444	526.859375	342.097222222222	0.89375	0	0.925	1.96541666666667	0.009236111111111	0.207916666666667	Temperate	Temperate
v14976	35.5	48.5	1	-1.4155634863	0.1569033483	non-hotspot	8.33684808873468	8.84954224463966	25.9800511991978	982.355272538927	26.5331388866901	-7.52309722344081	34.0562360816532	18.5806157381005	2.50593402641515	20.1435254634751	-3.82167708209819	506.789027777778	58.844375	30.219375	21.0862955986129	162.524375	99.6624305555556	156.049027777778	123.936666666667	123.936666666667	17	129.151041666667	327.829861111111	94.9826388888889	333.246527777778	70.7725694444444	129.90625	535.595486111111	384.232638888889	0.7725	0.004375	1.60430555555556	1.73083333333333	0.021041666666667	0.209236111111111	Temperate	Temperate
v14978	37.5	48.5	1	-1.5550624604	0.1199311943	non-hotspot	7.98905294573969	9.52920891549852	27.1059617283609	988.321669150458	26.7765416819519	-8.37379168023666	35.1503334053357	18.3793692216608	11.526931708066	19.8590717626943	-4.27458912836181	518.623958333333	58.4536805555556	31.1256944444444	19.2513657922215	158.559861111111	106.966597222222	151.393263888889	133.752569444444	133.752569444444	16	127.661458333333	309.822916666667	92.2586805555556	337.951388888889	70.1024305555556	215.107638888889	445.637152777778	394.454861111111	1.28083333333333	0	1.990625	2.41576388888889	0.001875	0.159444444444444	Temperate	Temperate
v14979	38.5	48.5	1	-1.5550624604	0.1199311943	non-hotspot	7.97185358673334	8.98989005188147	25.2799564676815	1015.55481338925	26.7477847280767	-8.81525695304076	35.5630417177412	18.5220925887426	5.19785879690614	20.1713344973988	-4.63071528434753	537.759861111111	60.1063888888889	33.18	19.3350759769811	166.563402777778	112.161875	160.369791666667	133.797569444444	133.797569444444	24	127.440972222222	304.237847222222	100.444444444444	318.034722222222	69.1510416666667	240.784722222222	439.840277777778	357.967013888889	3.14576388888889	0.002013888888889	3.18020833333333	5.009375	0.022986111111111	0.385763888888889	Temperate	Temperate
v14981	40.5	48.5	1	-1.2313938386	0.2181756003	non-hotspot	7.9891707139545	9.31695370793343	25.7544331787692	1036.65218813154	27.5896875148349	-8.58516667889224	36.1748541935285	18.7565671380361	-1.82757407899946	20.5230000110467	-4.75845486877693	486.912847222222	56.5322916666667	27.1544444444444	22.7751374053955	156.744791666667	95.2639583333333	148.243194444444	115.856458333333	115.856458333333	25	124.892361111111	313.569444444444	100.857638888889	330.996527777778	70.8142361111111	268.842013888889	398.989583333333	415.722222222222	0.213680555555556	0	1.12590277777778	0.872222222222222	0	0.320694444444444	Temperate	Temperate
v14984	43.5	48.5	1	-1.3234786624	0.1856762476	non-hotspot	8.05351330389579	9.5004999933309	24.0022936349445	1145.25694061279	29.2447846988837	-10.2972291631169	39.5420138316684	20.2787280125088	0.691229160140717	22.009203709099	-5.93620833542612	397.884652777778	43.9133333333333	25.2194444444444	17.8895837320884	118.902152777778	79.6707638888889	117.532569444444	98.5757638888889	98.5757638888889	20	129.157986111111	288.513888888889	88.8854166666667	293.852430555556	70.9774305555556	306.265625	398.607638888889	300.522569444444	0.539375	0	0.304097222222222	0.431805555555556	0.099305555555556	19.6836805555556	Temperate	Temperate
v14985	44.5	48.5	1	-1.4155634863	0.1569033483	non-hotspot	8.01374623152945	9.28738021281031	23.3556275478999	1157.34805394491	29.0795139088896	-10.6704166454739	39.7499305438995	16.7030451288323	0.469693285648633	22.003481471671	-6.17321643319395	377.987083333333	41.4834027777778	22.9754861111111	19.978774755266	114.226458333333	73.9022916666667	111.395555555556	96.5570833333333	96.5570833333333	39	129.293402777778	297.614583333333	100.248263888889	305.894097222222	71.9739583333333	298.342013888889	394.46875	342.960069444444	0.734652777777778	0.002361111111111	0.294375	0.68875	0.070555555555556	19.9795138888889	Temperate	Temperate
v14987	46.5	48.5	1	-1.1556108006	0.2478403882	non-hotspot	8.4184617991911	10.1600925727685	23.8848194068008	1223.39235967848	31.142819337315	-11.3941596947114	42.5369790644116	21.3343402798308	-1.7058854136209	23.2205660188198	-6.72906713041994	286.048263888889	34.7276388888889	17.4425694444444	20.6772960832384	87.1896527777778	56.2354166666667	81.9142361111111	68.9588194444444	68.9588194444444	20	131.817708333333	295.831597222222	115.755208333333	296.777777777778	75.7934027777778	291.321180555556	410.673611111111	377.619791666667	0.107013888888889	0	0.014236111111111	0.198472222222222	0.215972222222222	46.4798611111111	Temperate	Temperate
v15027	86.5	48.5	1	-0.5776615304	0.5634926563	non-hotspot	0.022251736013665	10.4769444416629	25.4109489995903	1188.25874554952	21.5197222229507	-19.8521597006586	41.3718819255299	13.9509525442123	-13.2165243061384	14.2765729149845	-14.4684132011731	347.448958333333	56.3369444444444	10.5407638888889	46.5054920490583	141.122083333333	36.2861805555556	140.799513888889	45.4738194444444	45.4738194444444	26	132.069444444444	260.503472222222	171.003472222222	264.458333333333	70.8159722222222	348.253472222222	386.168402777778	373.296875	1.54958333333333	0	2.60680555555555	4.60138888888889	2.34104166666667	35.7834722222222	Temperate	Temperate
v15050	109.5	48.5	1	-0.5776615304	0.5634926563	non-hotspot	-3.06626186144849	15.4198015034861	30.1816071098381	1368.86821154277	21.3705902707577	-29.725416659779	51.096006919543	13.2837905087074	-20.2337719858355	13.2837905087074	-20.3656157375707	368.435208333333	105.045069444444	2.80597222222222	113.780118823051	257.347152777778	9.55347222222222	257.347152777778	9.55347222222222	9.55347222222222	8	121.135416666667	248.571180555556	179.934027777778	211.777777777778	67.5538194444444	385.109375	401.980902777778	507.229166666667	6.91916666666667	0	0.019513888888889	15.7654861111111	0.433125	39.034375	Temperate	Temperate
v15052	111.5	48.5	1	-0.8170045748	0.4139258137	non-hotspot	-1.1004348956864	13.8614403924677	27.7481920954916	1391.87108662075	23.376249997086	-26.5810138903724	49.9572638927566	15.4719768432776	-18.486605328189	15.4719768432776	-18.8094687517484	336.902847222222	96.425625	2.01541666666667	114.250211730003	235.735833333333	7.73097222222222	235.735833333333	7.73097222222222	7.73097222222222	6	127.171875	240.539930555556	157.09375	216.65625	74.21875	402.182291666667	380.081597222222	330.003472222222	0.809722222222222	0	0.186944444444444	2.08909722222222	0.023680555555556	44.8674305555556	Temperate	Temperate
v15176	-124.5	47.5	1	-1.3585881988	0.1742771168	non-hotspot	9.2335936459628	9.22958252720492	46.1463007368018	416.176089825805	20.9875048380986	0.971992261912421	20.0155126045935	4.83046100015105	14.2381173511999	14.5991747365468	4.49459381375599	3070.51508704062	481.638491295938	65.0042553191489	59.6160063236318	1349.4748549323	230.999806576402	274.474661508704	1282.34042553191	1282.34042553191	403	102.674698795181	395.617777777778	123.822222222222	202.231111111111	45.7155555555556	317.533333333333	478.951111111111	990.666666666667	23.8725	0.012986111111111	0.510069444444444	10.7563194444444	0.000277777777778	0.08125	Temperate	Temperate
v15177	-123.5	47.5	2	-1.4333135272	0.1517682579	non-hotspot	7.64162300102921	9.03673243165444	42.1919678938056	459.20297908575	20.5415770049805	-0.861187308412518	21.4027642842175	2.95860472742502	13.3179151770216	13.6591146858783	2.59060632098177	2469.64176689878	397.525356967011	48.7287754097208	62.1169010824298	1126.60469860027	188.150313005557	207.254695083351	1053.109798129	1053.109798129	1038	97.1857638888889	378.807291666667	251.982638888889	187.756944444444	50.6666666666667	403.595486111111	407.486111111111	735.663194444444	74.6166666666667	0.047152777777778	1.315	18.8844444444444	0.580763888888889	0.602638888888889	Temperate	Temperate
v15178	-122.5	47.5	3	-1.1324907868	0.2574281556	non-hotspot	10.2734087851636	9.73527143009628	41.9948072796926	498.442104975107	23.9932893507492	0.81185866874874	23.1814306826939	4.88479034755159	16.4858205199024	16.5575527424965	4.50391238008339	1197.73166073444	186.193593193854	27.8562375206181	56.3234415386315	530.379199583297	109.865179269034	113.360447955552	482.846167202014	482.846167202014	707	116.772569444444	230.892727272727	179.129090909091	157.152727272727	54.8690909090909	480.329090909091	360.770909090909	446.301818181818	38.9561805555556	0.304652777777778	1.78666666666667	23.4644444444444	0.177986111111111	0.434652777777778	Temperate	Temperate
v15179	-121.5	47.5	2	-0.9820794167	0.326060725	non-hotspot	6.3745321177567	9.08488599098391	35.5249378388458	601.166009364658	21.5860138948758	-4.11801388872891	25.7040277804269	-0.097126154859585	13.7850891270571	13.9889467602968	-0.572162036390208	1965.29541666667	309.998819444444	42.0455555555556	58.4917658962144	893.22125	173.487430555556	185.274375	816.477430555556	816.477430555556	751	97.4288194444444	226.623263888889	179.694444444444	92.3993055555556	52.1319444444444	564.222222222222	342.234375	551.727430555556	74.2395138888889	0.034375	1.10791666666667	18.2648611111111	0.528125	1.46819444444444	Temperate	Temperate
v15180	-120.5	47.5	3	-0.8470218236	0.3969829574	non-hotspot	6.52511950372046	11.7636209493876	34.8762780311373	797.755741984049	25.747249991099	-7.94688889927334	33.6941388963328	-2.51170601811846	16.106364585691	16.3590682941675	-3.16100579007994	736.830763888889	130.251458333333	16.1972222222222	63.8239071856605	363.596875	67.0725694444444	69.7668055555555	335.665486111111	335.665486111111	751	119.131944444444	177.640625	166.654513888889	117.449652777778	62.3489583333333	487.260416666667	394.145833333333	298.137152777778	43.5513194444444	0.018680555555556	0.562986111111111	10.4127777777778	10.5430555555556	20.3777083333333	Temperate	Temperate
v15183	-117.5	47.5	2	-1.0175439487	0.3088947363	non-hotspot	8.30846817440457	12.2167893539535	35.8939725115564	790.983021871779	28.5567152958446	-5.47199305226405	34.0287083525128	-0.659621524859083	17.7915069415834	18.1927858913607	-1.2115659708359	477.187847222222	66.4340277777778	19.1798611111111	39.1764230002297	185.371319444444	62.4911111111111	73.51875	167.546180555556	167.546180555556	172	130.237847222222	175.317708333333	75.1527777777778	182.923611111111	64.5590277777778	271.755208333333	544.154513888889	240.463541666667	15.4165277777778	0.067222222222222	0.563680555555556	10.6071527777778	5.99895833333333	27.7708333333333	Temperate	Temperate
v15184	-116.5	47.5	2	-0.9967351303	0.3188930929	non-hotspot	6.69262239714463	12.3582540506787	37.0209784362051	745.862032504612	26.6637777744399	-6.70955556048287	33.3733333506849	-1.61879513919625	15.6986030160056	16.1067419048813	-2.12933796186392	816.515347222222	111.492222222222	26.6485416666667	40.8045563658078	323.096388888889	104.956875	118.653402777778	298.115833333333	298.115833333333	157	107.217013888889	189.479166666667	133.303819444444	120.895833333333	59.4913194444444	319.819444444444	558.097222222222	443.821180555556	63.3472916666667	0.016666666666667	0.667430555555556	20.6179166666667	1.12965277777778	2.98770833333333	Temperate	Temperate
v15185	-115.5	47.5	2	-1.0764961775	0.2817054095	non-hotspot	4.92244010321796	13.3391209475199	37.9497128129005	761.623491435581	25.7370555567741	-9.40472916940848	35.1417847410838	-3.40572916883561	14.1607604191701	14.5147499956687	-4.15066435597837	779.174375	106.038402777778	26.5406944444444	36.6275264449914	299.972847222222	113.667083333333	124.805208333333	274.31875	274.31875	232	101.845486111111	198.944444444444	193.847222222222	99.7413194444444	58.7413194444444	349.484375	549.611111111111	453.467013888889	82.1629861111111	0	0.163958333333333	12.3870833333333	0.727013888888889	0.974583333333333	Temperate	Temperate
v15186	-114.5	47.5	1	-1.1880660737	0.2348073792	non-hotspot	6.18821556959715	12.9522065998448	36.2960692591137	806.21790590922	27.1906111138397	-8.4633472329047	35.6539583539963	5.80235763818026	7.88002777823355	16.3645613482926	-3.47802083837696	481.282430555556	58.8530555555556	27.2147222222222	25.920961419079	155.957569444444	94.1091666666667	120.863055555556	129.392013888889	129.392013888889	145	122.482638888889	186.944444444444	162.550347222222	227.725694444444	65.4965277777778	277.871527777778	493.211805555556	280.402777777778	43.2195138888889	0.004375	0.308472222222222	10.0003472222222	2.70131944444445	15.6711111111111	Temperate	Temperate
v15188	-112.5	47.5	1	-1.1556108006	0.2478403882	non-hotspot	5.23746672397246	13.4981498866611	36.6813317562474	819.801131820679	25.5086736166477	-11.2159861117601	36.7246597030428	11.120107634051	-2.62191667085927	15.6748645892408	-4.41503819741723	416.358819444444	67.9925	18.5468055555556	49.3031989783711	171.446111111111	64.6253472222222	142.277708333333	66.6122222222222	66.6122222222222	101	133.456597222222	216.203125	153.708333333333	256.279513888889	67.3229166666667	347.432291666667	395.177083333333	243.855902777778	30.4288194444444	0.028194444444444	0.179722222222222	9.445	7.98430555555556	33.3426388888889	Temperate	Temperate
v15205	-95.5	47.5	1	-1.0903884541	0.2755420656	non-hotspot	3.69266261114015	12.4436365850766	25.8513476275073	1286.58019543966	26.31151391334	-21.8190000152588	48.1305140097936	18.5166608915064	-13.1844572052028	18.5166608915064	-13.1844572052028	619.621736111111	102.301875	12.9832638888889	61.9732882878515	282.684652777778	47.865	282.684652777778	47.865	47.865	18	136.357638888889	282.557291666667	62.2777777777778	198.449652777778	66.5381944444444	519.118055555556	281.215277777778	311.258680555556	3.19326388888889	0.055763888888889	13.0310416666667	17.8350694444444	0.766041666666667	8.64506944444445	Temperate	Temperate
v15206	-94.5	47.5	2	-1.4753014133	0.1401315266	non-hotspot	3.63854165858693	12.3112974633111	25.8990443740951	1262.08922150506	25.7775486278534	-21.7509027496974	47.5284514972899	18.2264884384473	-12.9470694517427	18.2264884384473	-12.9470694517427	651.590763888889	101.697777777778	13.4861111111111	58.5736021428638	288.233263888889	53.2290277777778	288.233263888889	53.2290277777778	53.2290277777778	20	135.288194444444	238.604166666667	59.4392361111111	193.168402777778	59.8888888888889	503.720486111111	301.696180555556	280.043402777778	4.494375	0.060555555555556	21.8411111111111	30.9438194444444	0.488680555555556	2.84958333333333	Temperate	Temperate
v15207	-93.5	47.5	1	-1.2733271363	0.2029019812	non-hotspot	3.596711509592	12.772729750673	27.0365280161964	1232.36558767531	25.8250486024221	-21.4188194670942	47.2438680240843	17.8308437453376	-12.6228611214293	17.8308437453376	-12.6228611214293	692.695972222222	108.589930555556	14.4795833333333	58.1779854040676	309.157847222222	59.6526388888889	309.157847222222	59.6526388888889	59.6526388888889	10	140.864583333333	232.196180555556	62.6354166666667	189.472222222222	55.3663194444444	468.607638888889	340.697916666667	299.460069444444	6.05868055555556	0.060902777777778	23.185625	46.8689583333333	0.953541666666667	1.39722222222222	Temperate	Temperate
v15208	-92.5	47.5	1	-1.2313938386	0.2181756003	non-hotspot	3.19199680268764	12.6822482673327	26.9549252390862	1217.95399679396	25.3802985597981	-21.6655486616823	47.0458472320769	17.3098599269655	-12.7807581314776	17.3098599269655	-12.7807581314776	712.707847222222	107.784652777778	16.51	56.0510466297468	306.465	63.5318055555556	306.465	63.5318055555556	63.5318055555556	18	137.486111111111	210.559027777778	102.619791666667	194.552083333333	53.65625	457.954861111111	346.269097222222	314.588541666667	7.53583333333333	0.080138888888889	16.3366666666667	49.6932638888889	3.50569444444444	1.20701388888889	Temperate	Temperate
v15212	-88.5	47.5	2	-1.0903884541	0.2755420656	non-hotspot	4.47576099109318	8.68797918303145	25.7996539776855	891.82199412028	21.8506389121215	-11.7261111104488	33.5767499519719	14.1909444357289	-2.46504976313147	15.4831631790929	-6.51267013692194	806.126458333333	88.9143055555556	43.2179861111111	21.5582188816865	244.359930555556	137.734027777778	241.051666666667	183.922083333333	183.922083333333	95	134.429487179487	199.602150537634	139.598290598291	133.628205128205	54.1324786324786	583.82905982906	280.457264957265	449.504273504273	0.552083333333333	0.021666666666667	8.31423611111111	9.03409722222222	0.0075	0.135347222222222	Temperate	Temperate
v15213	-87.5	47.5	1	-0.8705100561	0.3840217261	non-hotspot	4.54914438712928	6.68618228849437	22.6070448365476	816.466415401035	19.9377291954888	-9.57577085455259	29.5135000424915	12.4090995556116	-2.11101620358725	14.852900455859	-5.3400069434113	844.195625	101.312222222222	44.2065277777778	23.62977891167	270.035416666667	142.517708333333	257.591527777778	181.542708333333	181.542708333333	27	133.280952380952	161.083769633508	145.685714285714	117.861904761905	53.2428571428571	602.22380952381	277.895238095238	522.242857142857	0.147847222222222	0.008888888888889	0.768541666666667	1.35180555555556	0	0	Temperate	Temperate
v15221	-79.5	47.5	1	-0.8170045748	0.4139258137	non-hotspot	2.36302720059951	11.4213969872395	24.8774798940288	1219.19130765279	24.0134791110622	-21.8912639137109	45.9047431728575	14.9918819424841	-11.7765682907237	16.458063626753	-13.4945636616151	880.057569444444	97.0425	44.7083333333333	23.3909047230085	279.309027777778	156.491944444444	272.588263888889	163.340138888889	163.340138888889	51	127.420138888889	185.298611111111	129.284722222222	275.722222222222	55.21875	345.149305555556	377.75	344.907986111111	9.68270833333333	0	2.993125	58.1113194444444	1.92513888888889	0.433402777777778	Temperate	Temperate
v15233	-67.5	47.5	1	-0.5776615304	0.5634926563	non-hotspot	2.45404774579737	11.2262876103984	25.7163728637166	1140.94935021294	23.2405138799879	-20.4087638950348	43.6492778804567	15.6376423594687	-6.06434722579188	15.9231481496493	-12.3355798560381	1077.42	120.095	64.3731944444445	18.0468043644561	325.424930555556	202.465902777778	324.481597222222	243.693888888889	243.693888888889	44	120.5625	273.192708333333	144.619791666667	231.388888888889	49.8333333333333	358.447916666667	409.043402777778	526.772569444444	3.32569444444444	0.000902777777778	20.0752083333333	64.4613194444444	0.018055555555556	1.02180555555556	Temperate	Temperate
v15296	-4.5	47.5	1	-0.9300874285	0.3523258193	non-hotspot	11.9270266785482	5.99886707812998	35.760502359058	397.785067002219	21.3979860154043	4.62880162530075	16.7691844554106	8.34832158141506	16.8880161158628	16.9744041477445	7.42732460285121	1034.7804632427	133.720040281974	43.7925478348439	34.7637902612292	385.884189325277	154.588116817724	180.437059415911	350.688821752266	350.688821752266	73	124.566844919786	270.595744680851	117.617021276596	207.31914893617	59.8510638297872	306.468085106383	484.63829787234	368.021276595745	0.080208333333333	0.002638888888889	0.45125	0.185277777777778	0.002222222222222	0.152013888888889	Temperate	Temperate
v15297	-3.5	47.5	1	-1.0175439487	0.3088947363	non-hotspot	11.7712722433424	6.67510921353275	37.1879675022607	420.537829330593	21.882111679466	3.95014562485287	17.9319660459907	7.86887135714003	17.0133171655599	17.0709425541961	6.95850322466452	965.897815533981	121.388349514563	44.2021844660194	32.0875161717239	348.974514563107	148.410922330097	167.216019417476	316.60145631068	316.60145631068	114	125.810218978102	284.517587939699	113.773869346734	199.56783919598	57.713567839196	329.276381909548	469.738693467337	386.241206030151	0.33	0.007638888888889	2.81972222222222	0.9775	0.017986111111111	0.479305555555556	Temperate	Temperate
v15298	-2.5	47.5	3	-0.5979298945	0.5498867118	non-hotspot	12.0489482203078	6.42433072825217	35.1409645950734	440.696379267219	22.4240825410535	4.16620189075821	18.2578806735122	7.91100205093273	17.5141773702576	17.6208477341524	6.9959881024592	841.99966536531	100.445733407697	43.8719464584495	27.7035624170596	287.790964863357	137.050418293363	153.154155047407	263.332069157836	263.332069157836	85	127.934545454545	261.546134663342	120.304239401496	218.346633416459	58.6758104738155	303.299251870324	476.97506234414	374.995012468828	0.456875	0.003333333333333	3.438125	1.50909722222222	0.04125	0.582708333333333	Temperate	Temperate
v15299	-1.5	47.5	4	-0.2300225658	0.8180742348	non-hotspot	11.633617867857	8.34962775139976	38.3750190522862	504.271997835637	24.2181938420488	2.47153177397994	21.7466619889742	6.81015052722535	17.9819717766304	17.982064401826	5.77552854568439	773.499409517193	87.5838138242445	42.736853073984	23.3933931954249	250.035498436957	135.184577978465	135.309690864884	232.333518582841	232.333518582841	54	129.710069444444	233.842013888889	126.383680555556	212.855902777778	59.7013888888889	308.409722222222	477.543402777778	313.128472222222	0.234861111111111	0	2.009375	1.05145833333333	0.032083333333333	1.74076388888889	Temperate	Temperate
v15300	-0.5	47.5	5	-0.0796111957	0.9365464906	non-hotspot	11.5792201982604	8.90515336460537	38.7787824138006	529.60671529558	24.9571874719196	1.99366665620771	22.9635207147068	6.19066551698579	18.2731192236476	18.2731192236476	5.41306597547399	730.541805555556	78.6904861111111	42.49	20.671103312042	229.732291666667	133.665138888889	133.665138888889	218.556666666667	218.556666666667	50	131.885416666667	221.909722222222	119.020833333333	226.503472222222	62.8420138888889	367.142361111111	405.152777777778	264.128472222222	0.096805555555556	0	1.90854166666667	1.17680555555556	0.019652777777778	0.663541666666667	Temperate	Temperate
v15301	0.5	47.5	4	-0.3052282509	0.7601923173	non-hotspot	11.2104013342328	8.78242649727397	38.0257779245906	542.967292455037	24.7092152619362	1.61340972156988	23.0958055015405	5.99854744944308	18.0492708491617	18.0591365900305	4.85842130121258	684.946597222222	70.4883333333333	42.0906944444444	15.7018647481998	203.174236111111	137.522430555556	137.522777777778	194.999791666667	194.999791666667	40	134.267361111111	200.310763888889	121.435763888889	227.137152777778	63.9895833333333	349.494791666667	422.161458333333	232.723958333333	0.463055555555556	0	5.39597222222222	4.41479166666667	0.031875	0.165625	Temperate	Temperate
v15302	1.5	47.5	4	-0.1548168808	0.8769656827	non-hotspot	11.1799340275261	9.5411956116226	38.5222758820322	578.5314808019	25.5914999808206	0.834277780445086	24.7572222420904	7.06461573849122	16.2917187388738	18.474339108732	4.30897337741322	674.774861111111	69.1221527777778	45.9200694444444	11.8900281869703	187.456805555556	146.453055555556	148.139375	174.595277777778	174.595277777778	43	135.779513888889	192.685763888889	118.144097222222	257.737847222222	63.9131944444444	327.203125	413.892361111111	233.986111111111	0.582569444444444	0	8.75604166666667	7.58145833333333	0.008611111111111	0.179791666666667	Temperate	Temperate
v15303	2.5	47.5	4	-0.1548168808	0.8769656827	non-hotspot	10.7083368048403	9.2364965258042	37.5445654506154	585.380572005378	24.7992222015063	0.202284724901223	24.5969374587801	8.49659376061625	11.8865080903967	18.0794097142749	3.72145487498906	701.779513888889	70.5018055555555	47.5038888888889	10.8172275856468	189.999305555556	156.898263888889	164.022361111111	177.674861111111	177.674861111111	50	137.559027777778	190.315972222222	122.407986111111	272.848958333333	63.640625	328.260416666667	397.774305555556	244.315972222222	1.00826388888889	0	11.4538194444444	9.96743055555556	0.005	0.211736111111111	Temperate	Temperate
v15304	3.5	47.5	4	0.2964172297	0.7669114688	non-hotspot	10.2096987822321	8.95176562752989	35.8111801886559	598.289107382033	24.4253611130185	-0.5578055595679	24.9831667247083	8.74863887752096	6.12349884668986	17.7460323987405	3.01355786369079	755.888055555556	72.3290972222222	51.5713194444444	10.996635297007	204.162013888889	162.851180555556	190.516736111111	189.418680555556	189.418680555556	87	136.510416666667	198.491319444444	153.512152777778	318.519097222222	64.7760416666667	207.237847222222	473.085069444444	270.789930555556	0.066319444444444	0.001041666666667	12.9311805555556	6.023125	0.000694444444444	1.111875	Temperate	Temperate
v15305	4.5	47.5	6	0.2964172297	0.7669114688	non-hotspot	9.44915422509114	8.1870630808009	33.0463170427746	610.869987695482	23.602722224262	-1.14830555563586	24.7510277370612	6.49960416552921	5.80810301187966	17.1337835730447	2.17805555093619	861.048402777778	86.1899305555555	58.138125	11.9613200898303	236.639513888889	189.167013888889	209.253125	220.634097222222	220.634097222222	76	133.713541666667	219.185763888889	180.560763888889	325.5625	65.1579861111111	174.548611111111	498.789930555556	345.109375	0.184583333333333	0	15.9801388888889	8.27569444444444	0	0.721458333333333	Temperate	Temperate
v15306	5.5	47.5	6	0.6724456552	0.5013000261	non-hotspot	10.2126490155194	8.2375237300992	32.967782744964	635.507321370443	24.1840208366182	-0.789395838091667	24.9734166757266	8.20510184640686	5.82078240351545	18.1296655146281	2.5675786992328	908.337361111111	89.8697222222222	60.8214583333333	12.2205621697505	252.009236111111	197.870347222222	217.225416666667	227.033194444444	227.033194444444	144	136	215.666666666667	134.496527777778	329.012152777778	63.5763888888889	170.020833333333	499.776041666667	317.085069444444	0.019930555555556	0	13.3331944444444	7.08791666666667	0.001458333333333	1.59555555555556	Temperate	Temperate
v15307	6.5	47.5	5	0.7476513402	0.4546704888	non-hotspot	8.75721875502004	8.69485069410669	34.2273097487291	631.234468684726	22.9451458317704	-2.42510416011843	25.3702499959204	5.31414004985558	4.82237731730462	16.6233518572648	1.1793043981104	1126.86208333333	109.281180555556	78.6815277777778	10.5912301438385	312.749513888889	251.246805555556	274.663472222222	291.935208333333	291.935208333333	263	123.722222222222	265.692708333333	103.630208333333	329.930555555556	59.5260416666667	226.522569444444	442.366319444444	464.642361111111	1.01486111111111	0	22.8779861111111	21.0864583333333	0.004236111111111	4.18576388888889	Temperate	Temperate
v15308	7.5	47.5	5	0.8228570253	0.4105893035	non-hotspot	8.72695543944836	8.53403356191185	33.5448957408799	638.76365196228	22.8512778002686	-2.57152777502934	25.4228055628141	13.843869214229	3.59497916960002	16.6982303127315	1.05100925924731	1081.86847222222	112.771944444444	70.9298611111111	14.7216923650768	318.967083333333	226.043194444444	302.869166666667	254.384652777778	254.384652777778	440	123.484375	257.373263888889	85.1145833333333	292.074652777778	60.8246527777778	283.911458333333	422.694444444444	436.850694444444	1.15069444444444	0	15.186875	21.4964583333333	0.006736111111111	3.13111111111111	Temperate	Temperate
v15309	8.5	47.5	5	0.8228570253	0.4105893035	non-hotspot	8.11204108500232	8.65253703663747	33.2928996894095	654.557981152005	22.4607708369692	-3.508131943581	25.9689027641879	13.5301585637478	3.66749305595902	16.25358217799	0.219214121403768	1204.78569444444	135.091111111111	74.2016666666667	19.2029849342505	382.279583333333	243.559583333333	369.516666666667	277.057847222222	277.057847222222	449	120.131944444444	263.390625	99.8541666666667	264.329861111111	58.2291666666667	361.973958333333	372.427083333333	443.203125	5.10527777777778	0.002986111111111	12.7922222222222	20.7415277777778	0.061597222222222	4.38472222222222	Temperate	Temperate
v15310	9.5	47.5	5	0.522034285	0.6016464596	non-hotspot	7.51878703565497	7.94485300736295	31.6239685969883	651.720421098073	21.2002152888311	-3.91704860984607	25.1172638944785	15.5791608803471	0.725561342213898	15.5841736117833	-0.324754630562944	1249.36263888889	151.910347222222	71.2786805555556	27.052065035171	433.756875	225.667152777778	433.379652777778	233.935902777778	233.935902777778	403	118.428819444444	262.947916666667	106.953125	251.350694444444	58.734375	353.487847222222	393.875	464.465277777778	6.99888888888889	0	12.4490972222222	17.8256944444444	0.434444444444444	7.16659722222222	Temperate	Temperate
v15311	10.5	47.5	4	0.4468285999	0.6549988197	non-hotspot	5.11805874027665	8.22950867808527	32.7194272540675	635.385252371894	18.4791249961654	-6.59577083685332	25.0748958284325	12.9314652797621	-1.60465393626308	12.9356134279114	-2.45677430602463	1276.5425	160.623888888889	74.3630555555556	28.9638102992376	458.703680555556	236.297361111111	456.345902777778	240.867777777778	240.867777777778	322	113.006944444444	283.793402777778	147.960069444444	240.147569444444	56.3715277777778	358.854166666667	399.840277777778	589.744791666667	19.1988194444444	0.002430555555556	10.54375	17.968125	1.68291666666667	13.1091666666667	Temperate	Temperate
v15312	11.5	47.5	4	0.2212115447	0.8249277206	non-hotspot	5.6263258111127	7.94887036893103	31.8309154676067	641.880900099013	18.9260347185532	-5.93238194459015	24.8584166529444	13.50067823965	-1.67048842774105	13.5021516193512	-2.06553356635682	1213.26381944444	160.598263888889	61.6681944444444	34.4667630000247	459.280625	201.204791666667	458.106458333333	202.200138888889	202.200138888889	304	113.664930555556	256.309027777778	177.878472222222	241.105902777778	56.7829861111111	350.434027777778	407.277777777778	579.588541666667	25.4496527777778	0	12.1922916666667	23.0994444444444	1.32395833333333	8.57451388888889	Temperate	Temperate
v15313	12.5	47.5	4	0.2964172297	0.7669114688	non-hotspot	5.02806539303604	8.08194791797135	31.6886356459724	653.251030548943	18.4380555648853	-6.90674999914236	25.3448055719005	13.0036134326054	-2.36567708359251	13.0041111180918	-2.85275463000802	1296.90486111111	169.02625	70.12375	31.349217034181	476.468888888889	231.430416666667	475.827430555556	233.112083333333	233.112083333333	309	111.543402777778	260.727430555556	208.897569444444	239.430555555556	55.3611111111111	332.032986111111	427.350694444444	594.019097222222	21.5224305555556	0.002569444444444	13.673125	22.4685416666667	1.68590277777778	9.33951388888889	Temperate	Temperate
v15314	13.5	47.5	4	0.2212115447	0.8249277206	non-hotspot	4.59315219773431	8.30783333612813	32.772106433577	644.156084603204	17.9228750045763	-7.33747917544511	25.2603541645739	12.4839814827757	-2.46413078789332	12.4840381958584	-3.12501504849224	1440.60770833333	186.209375	74.99875	30.1104916301039	518.849236111111	257.626666666667	518.745555555556	260.272222222222	260.272222222222	244	104.743055555556	269.458333333333	214.574652777778	265.213541666667	53.828125	305.442708333333	428.116319444444	637.041666666667	25.1808333333333	0	10.7497916666667	28.7181944444444	1.15388888888889	8.30541666666667	Temperate	Temperate
v15315	14.5	47.5	3	-0.0044055106	0.9964849225	non-hotspot	5.09690740730429	8.98589814802011	33.3268113965458	679.161772719489	19.2552638839351	-7.67600695543819	26.9312708327505	13.4093854180641	-3.11881250209158	13.4093854180641	-3.15222222452776	1208.31923611111	159.204861111111	59.8415277777778	32.3175022608704	438.550902777778	202.871597222222	438.550902777778	202.973125	202.973125	262	107.786458333333	247.230902777778	205.703125	246.510416666667	54.3697916666667	322.480902777778	429.857638888889	579.472222222222	26.5158333333333	0	13.795	38.2734027777778	0.255069444444444	3.8	Temperate	Temperate
v15316	15.5	47.5	3	-0.3052282509	0.7601923173	non-hotspot	6.8145040518956	9.25893518500858	33.6778969715701	693.127003326416	21.3361180525356	-6.15720138798157	27.4933194439941	15.3115601924724	-1.62587731329388	15.3116724609998	-1.63375347096344	1034.85888888889	140.848402777778	48.6566666666667	35.9036056974199	388.435555555556	161.66125	388.435555555556	161.67375	161.67375	239	114.90625	227.060763888889	186.413194444444	236.572916666667	55.0868055555556	337.909722222222	424.345486111111	493.649305555556	21.7175694444444	0.000972222222222	14.9327777777778	43.0115277777778	0.015833333333333	1.15958333333333	Temperate	Temperate
v15317	16.5	47.5	3	-0.7564623614	0.4493720308	non-hotspot	9.460486399134	9.42938483324316	32.307020033333	745.394285977682	25.0488333386845	-4.13723610161079	29.18606945316	18.2068402723471	0.890194446147264	18.5695300912857	0.251868056203627	674.537916666667	86.6377083333333	29.6179166666667	33.8093014004495	244.004444444444	100.236597222222	243.69	101.084444444444	101.084444444444	118	134.628472222222	204.244791666667	118.975694444444	270.572916666667	62.5711805555556	336.796875	391.458333333333	225.994791666667	3.00222222222222	0.000902777777778	10.8401388888889	14.5180555555556	0.023402777777778	0.971666666666667	Temperate	Temperate
v15318	17.5	47.5	2	-0.9068737316	0.3644735737	non-hotspot	10.0612369720472	9.15038367278046	31.0777723006407	770.538531227112	25.9082430138853	-3.51529167054428	29.4235346035163	19.407673573494	2.03882175842792	19.4127916292349	0.479216427654718	566.175	67.0955555555555	27.2069444444444	27.5380183058315	190.625	90.5051388888889	190.624652777778	99.6952777777778	99.6952777777778	46	137.506944444444	213.232638888889	85.7013888888889	251.342013888889	70.640625	423.296875	324.204861111111	198.645833333333	0.320555555555556	0	12.4291666666667	3.64861111111111	0.005138888888889	0.509513888888889	Temperate	Temperate
v15319	18.5	47.5	3	-1.1324907868	0.2574281556	non-hotspot	10.3679088620345	8.97764410552051	30.1943590373463	792.628709585402	26.3068403042687	-3.39828471412261	29.705125062863	18.8273205990924	2.09716204161652	19.9546921296252	0.465186345741989	545.563055555556	60.7589583333333	28.3940277777778	24.0509853120645	171.973958333333	90.6439583333333	168.740902777778	104.593263888889	104.593263888889	54	138.241319444444	215.373263888889	80.1545138888889	233.529513888889	73.09375	426.659722222222	338.550347222222	197.333333333333	0.374444444444444	0	14.6827083333333	3.47222222222222	0.011805555555556	0.429236111111111	Temperate	Temperate
v15320	19.5	47.5	2	-1.1562572246	0.2475759592	non-hotspot	10.165231480466	9.32171875572867	30.5939788915051	811.062709422641	26.4077847092681	-4.03813885925545	30.4459236424499	18.3829467553563	1.69641435988812	19.9106504502561	-0.037216428073546	526.454930555556	62.1070833333333	26.9440277777778	26.3988233031167	175.273125	85.5125694444444	164.825069444444	96.705625	96.705625	53	140.795138888889	219.890625	76.2326388888889	238.418402777778	72.2395833333333	468.135416666667	292.175347222222	190.21875	0.19	0	13.3434722222222	3.03715277777778	0.022569444444444	0.454652777777778	Temperate	Temperate
v15321	20.5	47.5	1	-1.315779319	0.1882481226	non-hotspot	10.4107196229696	10.141057293978	31.4875265276432	856.100688285828	27.7993402404255	-4.39419445499778	32.1935347667005	19.383298602634	1.42621990438533	20.677895837956	-0.451297452167943	512.984722222222	64.9094444444444	24.6694444444444	31.9736942394574	181.246736111111	75.7906944444444	178.288680555556	85.1596527777778	85.1596527777778	32	132.706597222222	257.604166666667	82.5972222222222	378.236111111111	72.1197916666667	239.944444444444	380.572916666667	201.911458333333	0.343263888888889	0.001041666666667	7.65569444444444	2.52777777777778	0.012222222222222	0.273472222222222	Temperate	Temperate
v15322	21.5	47.5	1	-1.2733271363	0.2029019812	non-hotspot	10.1138093244367	10.1771869242854	32.16740136279	831.492164510091	26.9029583303134	-4.7352013649212	31.6381596737438	18.8502962950865	1.3509548739675	20.0017523291376	-0.466974523674602	547.485	73.1642361111111	28.4634027777778	30.6302377584245	196.052847222222	90.6334722222222	190.541736111111	101.717430555556	101.717430555556	50	139.482638888889	235.473958333333	67.4895833333333	296.932291666667	69.0225694444444	373.076388888889	328.774305555556	194.722222222222	0.087569444444444	0	2.95027777777778	1.48972222222222	0.007986111111111	0.616527777777778	Temperate	Temperate
v15323	22.5	47.5	1	-1.1880660737	0.2348073792	non-hotspot	9.7523886059059	9.82351447131899	31.8899088940355	803.163605817159	25.956298605601	-4.8422847008374	30.7985833809111	17.9381933094396	1.60885995670235	19.2924178316858	-0.506312497976339	639.039444444444	85.3239583333333	35.7414583333333	28.9006728749805	225.200277777778	114.820347222222	219.649722222222	131.738194444444	131.738194444444	90	140.036458333333	225.010416666667	119.135416666667	357.779513888889	62.9253472222222	342.543402777778	298.513888888889	202.795138888889	0.029791666666667	0	8.34	1.45479166666667	0.002569444444444	0.846805555555556	Temperate	Temperate
v15325	24.5	47.5	1	-1.1393090148	0.2545742897	non-hotspot	5.71855931879984	9.22375173668067	31.4397033732467	764.026232380337	20.6141527750757	-8.65474306414525	29.2688958369361	13.6217083354791	-2.70114004585491	14.8244363462263	-3.91624421557619	870.768402777778	124.756111111111	42.1239583333333	37.9664564087656	336.178194444444	136.376597222222	330.672291666667	149.162777777778	149.162777777778	139	123.489583333333	235.897569444444	206.864583333333	309.144097222222	57.3993055555556	321.432291666667	368.307291666667	467.340277777778	11.2436111111111	0	20.3117361111111	21.2809027777778	0.031458333333333	2.81361111111111	Temperate	Temperate
v15327	26.5	47.5	1	-1.2313938386	0.2181756003	non-hotspot	8.54264149278402	9.95176445954376	31.5239554015795	835.068222342597	25.2641180487474	-6.30245138141844	31.5665694006284	17.2765891253948	-0.701913190919526	18.6572777501742	-1.75052083343267	567.438333333333	93.0996527777778	22.0127777777778	52.8400865077972	250.590347222222	71.096875	243.321041666667	72.2634027777778	72.2634027777778	20	136.730902777778	252.432291666667	199.529513888889	415.574652777778	64.6215277777778	208.125	375.067708333333	289.373263888889	1.22361111111111	0	9.08020833333333	6.96388888888889	0	1.01513888888889	Temperate	Temperate
v15328	27.5	47.5	1	-1.2313938386	0.2181756003	non-hotspot	9.21642245239682	9.75966550697883	30.2958389484882	865.533263613383	26.0105625053247	-6.19499999142355	32.2055624910196	18.1965752300951	-0.344871521478139	19.576775465409	-1.57811688431021	564.475694444444	89.0428472222222	25.6888888888889	44.2661455859078	232.324513888889	84.7586111111111	224.967083333333	88.39875	88.39875	38	137.161458333333	282.220486111111	209.069444444444	413.9375	68.9861111111111	141.486111111111	443.291666666667	256.517361111111	0.038333333333333	0	4.43743055555556	0.762361111111111	0	0.116944444444444	Temperate	Temperate
v15329	28.5	47.5	1	-1.0903884541	0.2755420656	non-hotspot	8.98033825145827	8.9630920129021	28.6390958029694	860.161864251031	25.2977013862133	-5.98040972375208	31.2781111041705	18.0129328827063	-0.67520601692713	19.2831956058078	-1.74460647613224	569.832569444444	84.5429861111111	27.4311111111111	37.3158282809787	219.736319444444	99.8031944444444	215.595625	104.451666666667	104.451666666667	22	135.409722222222	282.880208333333	184.699652777778	375.256944444444	68.2829861111111	187.635416666667	435.866319444444	258.928819444444	0.027777777777778	0	7.06180555555556	1.21743055555556	0.002916666666667	0.020972222222222	Temperate	Temperate
v15332	31.5	47.5	1	-1.4438492613	0.1487813816	non-hotspot	9.44375954548518	9.56496468961239	28.5600595875581	931.95533577813	27.5201596932941	-5.96703472975227	33.4871944333447	19.8754247538249	0.356288194149319	20.7879849316014	-2.05447916528417	470.501736111111	59.8895138888889	26.344375	26.5573825164636	162.405833333333	92.8583333333333	161.840625	105.089583333333	105.089583333333	36	133.618055555556	306.663194444444	110.394097222222	338.868055555556	72.5920138888889	188.850694444444	471.107638888889	279.986111111111	0.171944444444444	0	0.425069444444444	0.887638888888889	0.003055555555556	0.060763888888889	Temperate	Temperate
v15333	32.5	47.5	1	-1.6589305824	0.0971297812	non-hotspot	8.9996493018998	9.80213773237334	28.9744089315997	934.67494884491	27.3770763817098	-6.45040971206294	33.8274860495991	18.6297511166996	-1.33665740537664	20.3900729057524	-2.46444328270025	453.056597222222	58.8727777777778	25.5414583333333	25.5758701866203	155.164305555556	87.2540277777778	151.191527777778	99.3897916666667	99.3897916666667	25	132.670138888889	309.307291666667	101.170138888889	387.130208333333	72.8888888888889	158.194444444444	453.538194444444	274.4375	0.005694444444444	0	0.375694444444444	0.138541666666667	0	0.019236111111111	Temperate	Temperate
v15334	33.5	47.5	1	-1.4438492613	0.1487813816	non-hotspot	9.08815306643645	9.56194501171509	28.1925222241879	937.392746107313	27.4994305229187	-6.39698609650135	33.8964166174995	18.8021666607592	0.981513894628733	20.4832626789146	-2.41889351628721	451.341180555556	56.8324305555556	25.1206944444444	23.1506196550528	150.494097222222	91.060625	144.58	106.787222222222	106.787222222222	22	132.940972222222	311.041666666667	97.359375	394.465277777778	72.3975694444444	123.057291666667	481.182291666667	264.717013888889	0.31	0.001875	0.497708333333333	0.481736111111111	0.013125	0.204513888888889	Temperate	Temperate
v15337	36.5	47.5	1	-1.4155634863	0.1569033483	non-hotspot	8.68140798436271	9.32040161940787	26.5380961759885	968.509809612698	27.3419791649448	-7.75846528172493	35.1004445290565	18.3901469845242	14.0903506878681	20.3531145654784	-3.3959594940477	520.409444444444	60.42625	26.2185416666667	23.4404283270571	166.734027777778	102.910833333333	156.861597222222	135.265763888889	135.265763888889	28	131.359375	332.09375	108.454861111111	362.076388888889	70.9652777777778	120.081597222222	516.649305555556	367.347222222222	0.090486111111111	0	0.503541666666667	0.239930555555556	0	0.032222222222222	Temperate	Temperate
v15338	37.5	47.5	1	-1.5291103239	0.1262370964	non-hotspot	8.84335712737392	8.54932988494889	24.5227414169439	994.484102304578	27.2276495117259	-7.62561732764601	34.8532669027927	18.8954160384526	14.3520236897342	20.8708512478971	-3.4374292875571	522.748998470391	59.3276276495011	27.5202126884697	21.7652865307114	163.875737489985	105.352611260835	155.731881418894	135.753951489548	135.753951489548	12	130.149305555556	333.90990990991	103.63963963964	366.016216216216	70.972972972973	140.394594594595	492.344144144144	356.169369369369	0.330902777777778	0.000972222222222	1.22631944444444	0.859652777777778	0.002708333333333	0.11	Temperate	Temperate
v15339	38.5	47.5	1	-1.4155634863	0.1569033483	non-hotspot	9.41134417099681	8.61437533444505	23.9814549708173	1018.16109225638	28.3776178867061	-7.52986992898026	35.9074878318911	19.4935840026731	13.9077411748723	21.7056829032278	-3.11747561092784	537.352357723577	60.7969918699187	30.2910569105691	21.2425496343287	168.705203252033	109.890894308943	162.403008130081	136.557804878049	136.557804878049	12	128.923611111111	327.104743083004	99.094861660079	335.739130434783	71.0849802371542	155.136363636364	507.869565217391	328.899209486166	0.177013888888889	0.000902777777778	1.59180555555556	1.001875	0.00625	0.114305555555556	Temperate	Temperate
v15340	39.5	47.5	1	-1.1912539473	0.233553907	non-hotspot	9.33149289493879	8.9779418737592	24.7263277446627	1030.22395397292	28.4477996704441	-7.85447867112169	36.3022783305605	19.7516004875905	15.6161200042204	21.737818183262	-3.43563883983138	569.132244897959	63.0271614100186	30.1061224489796	21.7634980967845	176.363487940631	114.192207792208	164.49521335807	145.094916512059	145.094916512059	26	127.447916666667	327.241818181818	99.7090909090909	321.707272727273	69.7927272727273	188.98	488.065454545455	371.889090909091	0.70875	0.000902777777778	1.56868055555556	1.33756944444444	0.036458333333333	0.259861111111111	Temperate	Temperate
v15341	40.5	47.5	2	-0.8705100561	0.3840217261	non-hotspot	9.1970439822144	9.28425463057227	25.6579173575507	1024.43202916463	28.647104168733	-7.5328264192409	36.1799306559563	19.7651909613609	-0.283281268626451	21.544759257502	-3.43324537485838	534.367638888889	58.5497222222222	30.4367361111111	20.9644855627749	166.067361111111	107.22125	155.280694444444	131.105694444444	131.105694444444	35	127.817708333333	329.248263888889	97.9166666666667	330.670138888889	70.2916666666667	195.800347222222	472.314236111111	358.732638888889	0.490416666666667	0	2.50951388888889	1.14569444444444	0.012638888888889	0.238888888888889	Temperate	Temperate
v15345	44.5	47.5	1	-1.0007052262	0.31696934	non-hotspot	8.80768112897873	10.087085644669	25.1960069260332	1126.05765848796	30.345472233163	-9.68847917437553	40.0339515651597	20.4217361003823	-0.159790505808261	22.5732129412227	-4.84318866070774	322.165902777778	39.4549305555556	18.4632638888889	23.2669790649414	107.045555555556	60.2543055555556	101.525763888889	69.6414583333333	69.6414583333333	30	131.614583333333	275.182291666667	113.822916666667	313.802083333333	74.9236111111111	287.069444444444	397.980902777778	300.5	0.049027777777778	0	0.050347222222222	0.014652777777778	0.348263888888889	44.8489583333333	Temperate	Temperate
v15347	46.5	47.5	1	-0.8170045748	0.4139258137	non-hotspot	9.10822280122174	9.98794676277373	24.4815881061554	1160.60001622518	30.9059581638707	-9.88750696221987	40.7934652900696	21.2705891342958	-2.09078242600378	23.2548079484039	-5.17249768856499	257.907777777778	31.5170138888889	15.4477083333333	20.6511383827527	81.7021527777778	50.6899305555556	75.5522222222222	58.3429166666667	58.3429166666667	25	133.982638888889	303.720486111111	153.508680555556	352.852430555556	76.9878472222222	285.814236111111	360.163194444444	357.628472222222	0.147638888888889	0	0.033680555555556	0.355	0.105486111111111	43.3192361111111	Temperate	Temperate
v15420	119.5	47.5	1	-0.5776615304	0.5634926563	non-hotspot	-2.0301435127813	14.1457974452443	25.341786957052	1581.42293132358	24.3519861143165	-31.4769651855363	55.8289512366719	16.3013206018342	-19.6998483573066	16.3013206018342	-22.5519907294379	378.199375	113.135069444444	3.655	109.370322789616	253.033055555556	12.5455555555556	253.033055555556	13.5878472222222	13.5878472222222	13	125.835069444444	283.730902777778	172.954861111111	229.675347222222	70.8524305555556	385.239583333333	383.986111111111	398.092013888889	0.762569444444444	0	3.00597222222222	12.7813194444444	0.058402777777778	34.8004861111111	Temperate	Temperate
v15429	128.5	47.5	1	-0.5776615304	0.5634926563	non-hotspot	0.746524306262048	12.7715416669846	23.5501820189423	1521.56957717048	25.1971388804913	-29.0295902677377	54.2267291378975	18.3459999965959	-19.1623553140958	18.3459999965959	-19.1642198975881	628.500069444444	162.550833333333	4.36833333333333	106.505399568876	410.6275	16.3016666666667	410.6275	16.3016666666667	16.3016666666667	12	117.852430555556	238.501736111111	181.961805555556	242.940972222222	60.3784722222222	345.883680555556	410.032986111111	528.210069444444	9.36819444444444	0	15.5752083333333	65.4251388888889	0.001597222222222	0.745833333333333	Temperate	Temperate
v15536	-124.5	46.5	1	-0.9895229609	0.3224073416	non-hotspot	10.383897042742	8.32821892757042	46.9011899087943	366.305539060106	20.1786273806703	2.41156861080843	17.7670588717741	6.64045752544029	14.6957843069937	15.1225162954891	6.16741826768015	2287.80588235294	358.794117647059	45.2372549019608	61.3771819918763	1026.69803921569	169.001960784314	189.486274509804	972.482352941176	972.482352941176	278	105.139303482587	421.933333333333	81.5555555555556	254.422222222222	48.6	253.577777777778	489.8	833.488888888889	1.20965277777778	0.008611111111111	0.097847222222222	1.44895833333333	0.002430555555556	0.082847222222222	Temperate	Temperate
v15537	-123.5	46.5	1	-0.837213036	0.4024728312	non-hotspot	9.75531727409089	10.2381824390285	46.8421580092763	442.736936782806	22.5691233259543	0.69324926572908	21.8758740553654	5.02621762345477	15.117298448625	15.4401570637493	4.66828388050857	2101.7230989957	331.709129351355	36.7403156384505	62.317725841727	960.757758815978	153.996601978404	170.61338065393	899.675375670165	899.675375670165	719	106.873263888889	376.258865248227	111.776595744681	259.322695035461	50.9379432624113	257.617021276596	481.801418439716	618.269503546099	49.3813888888889	0.116180555555556	4.39736111111111	33.4447916666667	0.01375	0.502847222222222	Temperate	Temperate
v15538	-122.5	46.5	1	-0.4556396211	0.6486491468	non-hotspot	9.08547801418437	10.7222719913059	43.4909070788489	507.911429576874	24.0421736094024	-0.621979165432664	24.6641527501742	3.6697222222465	15.3956909722421	15.5910069497426	3.3038344939492	1869.20097222222	292.815972222222	33.3153472222222	60.3281834692425	858.215763888889	152.602916666667	160.353680555556	788.599027777778	788.599027777778	798	109.131944444444	242.777777777778	148.046875	196.684027777778	52.7690972222222	398.583333333333	403.513888888889	511.123263888889	53.5259027777778	0.079236111111111	4.43604166666667	32.4996527777778	0.52375	0.957986111111111	Temperate	Temperate
v15539	-121.5	46.5	3	-0.3052282509	0.7601923173	non-hotspot	5.26441898186471	10.012437499894	36.9760080419646	604.466896438599	21.5057222155399	-5.56388194518371	27.0696041631699	-1.02138078660126	12.7715891203724	13.0490185199952	-1.62485995463729	1669.36277777778	280.73625	28.6232638888889	66.3431519203716	800.009166666667	128.150277777778	135.026666666667	740.587430555556	740.587430555556	871	101.411458333333	207.890625	161.276041666667	83.6840277777778	54.9635416666667	573.041666666667	342.135416666667	536.045138888889	86.6034722222222	0.026111111111111	0.223819444444444	6.4175	1.32354166666667	2.29972222222222	Temperate	Temperate
v15540	-120.5	46.5	2	-0.3105456006	0.756146088	non-hotspot	8.96604513547487	13.2750694374906	37.7512172497643	810.601922162374	29.3166597006056	-5.81813194736838	35.1347916552756	-0.265406250396131	18.7189074081182	19.0464629679256	-0.908534721765081	353.598611111111	62.979375	7.18229166666667	59.6837837232484	174.452777777778	32.2161111111111	34.4865277777778	159.436736111111	159.436736111111	616	133.90625	180.451388888889	106.28125	141.427083333333	68.5190972222222	415.666666666667	441.730902777778	174.805555555556	15.1346527777778	0.029652777777778	0.728958333333333	5.67895833333333	30.9367361111111	29.7249305555556	Temperate	Temperate
v15543	-117.5	46.5	2	-0.9322828861	0.3511903497	non-hotspot	8.83975463112195	13.0845057868958	38.4361284165912	748.892140935262	29.263034719891	-4.77499305424591	34.0380277877384	0.709880785407257	18.0070382059945	18.3222916664018	5.7869212383e-05	490.327152777778	62.3710416666667	18.6224305555556	35.5061776435375	179.331458333333	64.4904166666667	74.4866666666667	164.452847222222	164.452847222222	164	129.532986111111	208.71875	69.8090277777778	201.09375	65.6579861111111	195.362847222222	602.352430555556	240.956597222222	18.8342361111111	0.005208333333333	0.109097222222222	7.77770833333333	12.7076388888889	22.17	Temperate	Temperate
v15544	-116.5	46.5	2	-1.1324907868	0.2574281556	non-hotspot	7.8582783576515	13.3846122664875	38.3674274010128	750.365065663656	28.7660000051392	-6.10934028116365	34.8753402786785	1.75958680487898	17.0120497672425	17.2884166624811	-1.07309259046102	699.007847222222	85.9915277777778	26.5979861111111	31.961836141083	243.587569444444	97.4327083333333	111.789097222222	223.637986111111	223.637986111111	284	123.475694444444	224.854166666667	72.9600694444444	214.848958333333	62.6059027777778	211.255208333333	572.774305555556	326.012152777778	31.1527777777778	0.005138888888889	1.32618055555556	15.9152777777778	3.41569444444445	14.7029861111111	Temperate	Temperate
v15545	-115.5	46.5	2	-1.282902157	0.1995263571	non-hotspot	5.41557552250723	14.4822633131345	39.5475752160284	765.473070788913	26.954194451703	-9.66127083553208	36.6154653067059	-1.74347453913186	14.6547627308753	14.9833252291547	-3.80751041902057	736.915694444444	90.8747916666667	28.5515972222222	29.5080051908228	250.442430555556	111.194305555556	126.157152777778	236.066527777778	236.066527777778	278	108.100694444444	201.347222222222	130.618055555556	139.291666666667	58.9895833333333	388.689236111111	470.894097222222	381.605902777778	67.7489583333333	0.001666666666667	0.863472222222222	23.6723611111111	1.54645833333333	1.97736111111111	Temperate	Temperate
v15546	-114.5	46.5	2	-1.3955403661	0.162852951	non-hotspot	4.20220890923778	14.420952550239	39.2892282525698	782.338902371724	25.6117152787579	-11.0847291669912	36.6964444351196	7.8359560206698	2.28508912097012	14.0787627249294	-5.05964468069375	404.327013888889	50.7760416666667	23.2531944444444	25.7288331528505	131.547222222222	81.885625	105.917430555556	96.5276388888889	96.5276388888889	130	119.645833333333	183.451388888889	188.855902777778	162.826388888889	62.2760416666667	417.873263888889	418.140625	318.104166666667	61.466875	0.014791666666667	0.371805555555556	11.1824305555556	2.02819444444444	9.68375	Temperate	Temperate
v15547	-113.5	46.5	1	-1.5550624604	0.1199311943	non-hotspot	3.86108796314964	14.5494999981589	39.3066694635815	793.971201650831	25.1828888871935	-11.8429513880279	37.0258402978049	7.96078935487817	-1.38999073877853	13.8946932867832	-5.52856018624372	399.380625	54.4139583333333	20.904375	31.3591090955999	138.702638888889	74.3649305555556	117.904375	82.0735416666667	82.0735416666667	96	125.84375	185.684027777778	226.664930555556	175.125	61.7222222222222	432.140625	391.553819444444	278.081597222222	58.9009722222222	0.007152777777778	0.245694444444444	7.701875	2.30277777777778	13.3706944444444	Temperate	Temperate
v15548	-112.5	46.5	1	-1.4155634863	0.1569033483	non-hotspot	4.43931336811951	14.1448269681136	37.5948723742697	830.492313986884	25.2842361120383	-12.3311597147253	37.615395819611	11.4687719942133	-3.82287963184485	14.8956527795394	-5.50767939969069	368.592708333333	55.9622916666667	15.8641666666667	42.0334294328425	143.473333333333	59.4670138888889	125.342847222222	61.6470833333333	61.6470833333333	97	132.237847222222	196.944444444444	212.802083333333	198.263888888889	63.7309027777778	458.84375	341.756944444444	241.892361111111	47.083125	0.013402777777778	0.106527777777778	7.16729166666667	3.78472222222222	22.2959722222222	Temperate	Temperate
v15565	-95.5	46.5	1	-0.9895229609	0.3224073416	non-hotspot	4.58615595529477	11.9505804370509	25.3142687066396	1271.48341034783	26.8652013670074	-20.3316527389156	47.1968541142676	19.3186215301355	-12.0419803233279	19.3186215301355	-12.0419803233279	655.195972222222	108.353958333333	14.6913194444444	57.6252628413836	286.777152777778	53.4542361111111	286.777152777778	53.4542361111111	53.4542361111111	19	138.196180555556	205.583333333333	52.8159722222222	160.776041666667	64.6440972222222	576.881944444444	261.060763888889	261.399305555556	3.32284722222222	0.085069444444444	3.72756944444444	6.59215277777778	0.403263888888889	12.2015277777778	Temperate	Temperate
v15566	-94.5	46.5	2	-1.3955403661	0.162852951	non-hotspot	4.74001157659623	12.4641539429294	26.5803056135443	1239.76875157674	26.8961944107215	-19.9953889363342	46.8915833844079	19.0931527981493	-11.5029224602381	19.0931527981493	-11.5029224602381	687.337222222222	104.830763888889	15.4227777777778	54.6686013441616	291.769513888889	55.8859027777778	291.769513888889	55.8859027777778	55.8859027777778	21	141.286458333333	166.411458333333	45.0902777777778	99.5173611111111	57.2760416666667	670.696180555556	228.553819444444	251.069444444444	4.47631944444444	0.09875	14.8514583333333	16.495625	0.443541666666667	7.66472222222222	Temperate	Temperate
v15567	-93.5	46.5	1	-1.3581078421	0.1744294672	non-hotspot	4.4567928209073	12.54201157603	26.8578346326616	1218.97136210124	26.4664930623108	-20.2248332765367	46.6913263803058	18.5298333183924	-11.6017025597228	18.5298333183924	-11.6017025597228	721.519513888889	110.113263888889	15.046875	56.282669154803	314.761527777778	58.7531944444444	314.761527777778	58.7531944444444	58.7531944444444	16	140.248263888889	185.208333333333	53.9322916666667	164.638888888889	55.890625	438.319444444444	395.755208333333	281.067708333333	3.38666666666667	0.136458333333333	33.4980555555556	19.9247916666667	0.416319444444444	2.34305555555556	Temperate	Temperate
v15568	-92.5	46.5	2	-1.2733271363	0.2029019812	non-hotspot	4.38520862355828	12.3932991829846	27.2057022665607	1182.04472753313	26.1721597006586	-19.3591388299068	45.5312985973888	18.0592558130953	-11.0970520711607	18.0948703936736	-11.0970520711607	763.809305555556	108.168125	18.0409027777778	51.1850744395786	312.084583333333	70.3352777777778	312.003194444444	70.3352777777778	70.3352777777778	21	141.006944444444	177.571180555556	79.1701388888889	179.571180555556	54.5798611111111	444.725694444444	374.506944444444	297.465277777778	2.91159722222222	0.092916666666667	38.9709722222222	25.7910416666667	0.204166666666667	0.951527777777778	Temperate	Temperate
v15569	-91.5	46.5	2	-0.8173257424	0.4137422994	non-hotspot	4.56911747801635	11.5802337993516	26.6297411961026	1123.63900658925	25.3803958372275	-18.0121181126436	43.3925139363607	17.0267384281423	-10.0126238406367	17.7313622836272	-10.0126238406367	787.7925	107.549027777778	20.2746527777778	46.8955433252123	308.975694444444	80.2795138888889	303.46125	80.2795138888889	80.2795138888889	25	137.581597222222	171.277777777778	59.90625	223.866319444444	53.4027777777778	397.085069444444	377.607638888889	278.057291666667	3.839375	0.038611111111111	28.4545138888889	33.1529166666667	0.003680555555556	0.764583333333333	Temperate	Temperate
v15571	-89.5	46.5	2	-0.740314886	0.4591089505	non-hotspot	4.339733800143	11.7042581158214	28.2171175747448	1079.02604207357	24.7559166712231	-16.7036874932051	41.4596041605208	16.705734957589	-7.62157638771666	17.1118530107869	-9.42853588047955	847.482638888889	101.948333333333	31.7778472222222	33.1308744373586	285.958680555556	124.575833333333	284.971319444444	131.122847222222	131.122847222222	79	134.071180555556	169.840277777778	71.546875	161.555555555556	50.09375	473.526041666667	363.53125	397.704861111111	2.53145833333333	0.174097222222222	26.0614583333333	45.4152083333333	0.024930555555556	0.356458333333333	Temperate	Temperate
v15578	-82.5	46.5	1	-1.0428491146	0.29701818	non-hotspot	3.78097309635745	10.6394531310267	25.8947106321653	1090.0948901791	23.8319374769264	-17.2093819534116	41.0413194833861	10.2310729153951	-9.07397685238057	16.6454537165827	-10.1178113438355	914.439166666667	101.043541666667	44.0065277777778	22.3362245376905	289.009305555556	159.66125	251.567013888889	177.231597222222	177.231597222222	65	129.628472222222	147.423611111111	117.708333333333	166.600694444444	53.4947916666667	471.713541666667	360.21875	412.9375	12.1442361111111	0	3.46888888888889	60.3954166666667	0.299166666666667	0.276597222222222	Temperate	Temperate
v15582	-78.5	46.5	1	-1.0903884541	0.2755420656	non-hotspot	3.17975579266747	11.3197176020675	25.8759903936916	1159.34372913784	24.2855764566527	-19.4554583448834	43.7410348590215	15.7871423708068	-8.7088287071387	16.6831215442552	-11.780877315402	924.823263888889	102.921736111111	53.0515972222222	23.3720901754167	301.296180555556	166.106527777778	291.359861111111	181.501944444444	181.501944444444	46	127.911458333333	163.331597222222	126.338541666667	202.199652777778	52.7986111111111	412.869791666667	383.567708333333	398.151041666667	9.12680555555556	0	12.3126388888889	69.8489583333333	0.039652777777778	0.256319444444444	Temperate	Temperate
v15583	-77.5	46.5	2	-0.8886574677	0.3741871959	non-hotspot	2.99484346548716	11.5560028982162	25.8371290997664	1175.59577798631	24.3439791802565	-20.3853611369928	44.7293402748638	15.6439039290614	-8.64321875353654	16.6474421554804	-12.26495023489	935.334652777778	98.5596527777778	54.1136805555556	20.737598313623	291.173541666667	173.948958333333	285.659722222222	185.280277777778	185.280277777778	45	127.298611111111	172.805555555556	129.263888888889	218.652777777778	53.5538194444444	372.289930555556	407.810763888889	423.581597222222	8.85569444444444	0	13.5824305555556	71.3039583333333	0.012361111111111	0.098541666666667	Temperate	Temperate
v15585	-75.5	46.5	2	-0.4790406842	0.6319096859	non-hotspot	3.15601996349792	11.7821741992235	26.0504872647921	1181.1557532586	24.5416180315283	-20.6829236247804	45.2245417631997	16.6322465385331	-10.731827564372	16.8515092769596	-12.2691284875075	1018.36104166667	107.240208333333	59.9788888888889	18.0460111547841	308.361111111111	196.453055555556	307.492569444444	206.251111111111	206.251111111111	65	123.329861111111	186.621527777778	114.161458333333	203.486111111111	53.1614583333333	391.366319444444	403.774305555556	586.545138888889	7.13055555555556	0.00125	23.2248611111111	55.8065972222222	0.030694444444444	0.285555555555556	Temperate	Temperate
v15596	-64.5	46.5	1	-0.5776615304	0.5634926563	non-hotspot	5.18478775628552	9.40194139394285	25.136158621997	995.798586817164	23.7360180914595	-13.6583968910311	37.3944149473519	-3.41218055697048	5.31540399092432	17.1464317790292	-7.31116353714936	1150.67356173239	110.526567550097	82.7579831932773	9.61706011173566	322.5592760181	261.178926955398	274.692178409825	301.730187459599	301.730187459599	65	131.053819444444	170.404432132964	106.736842105263	182.684210526316	49.6038781163435	530.440443213296	285.487534626039	294.83379501385	2.200625	0.037777777777778	8.53631944444444	24.8977777777778	0.158888888888889	1.47152777777778	Temperate	Temperate
v15658	-2.5	46.5	1	-0.586800072	0.5573379884	non-hotspot	12.6854257458683	6.90971617823605	35.1328864951321	472.969924926758	23.8222706182555	4.19126635607674	19.6310043959638	8.11946870666404	18.5662664055304	18.5974163446884	7.17507278763051	773.170305676856	92.5327510917031	37.67903930131	31.7503466543672	272.2096069869	115.631004366812	126.934497816594	253.465065502183	253.465065502183	23	132.661764705882	266.939393939394	116.58064516129	293.838709677419	65.6129032258064	293.709677419355	410.645161290323	418.870967741935	0.060277777777778	0	0.024583333333333	0.101111111111111	0.014583333333333	0.166805555555556	Temperate	Temperate
v15659	-1.5	46.5	3	-0.1991246587	0.8421652326	non-hotspot	12.2369208853941	8.39347743547241	38.4007248339671	509.383035741311	24.6661880889362	2.82306688111913	21.8431211433182	7.92753308608909	18.5658872694604	18.5686677701451	6.20076128014279	765.273953235454	88.9406199021207	38.0679717237629	28.6417309898472	258.580097879282	119.435019032083	120.951277868407	240.913431212616	240.913431212616	33	133.506375227687	257.07881773399	121.241379310345	262.566502463054	64.8004926108374	275.554187192118	460.576354679803	305.312807881773	0.171736111111111	0	0.310763888888889	0.233819444444444	0.071388888888889	0.611666666666667	Temperate	Temperate
v15660	-0.5	46.5	3	0.0708001745	0.943556793	non-hotspot	11.7428203106589	8.9970526771413	38.6952624691857	538.799014460246	25.1573194217682	1.9092499940594	23.2480694945653	6.65046412603723	18.4972453476323	18.4978101656172	5.43343056562874	815.398125	97.6830555555556	42.2534027777778	24.8610016214848	269.67875	141.023472222222	141.486180555556	242.376111111111	242.376111111111	87	135.305555555556	239.059027777778	145.894097222222	273.850694444444	67.203125	261.803819444444	463.154513888889	280.013888888889	0.001319444444444	0	1.51375	0.192708333333333	0.000763888888889	0.355833333333333	Temperate	Temperate
v15661	0.5	46.5	3	0.1460058596	0.8839167627	non-hotspot	11.4972071787384	9.1797789388895	38.8175065342585	549.459256718953	25.2088472090827	1.56268750665916	23.6461596020063	6.88735532310274	18.4324965495533	18.4324965495533	5.10893750829829	756.878055555556	78.9847222222222	46.0864583333333	17.3916622326109	228.013888888889	146.684930555556	146.684930555556	214.918333333333	214.918333333333	108	136.545138888889	209.302083333333	146.232638888889	237.272569444444	65.9756944444444	347.230902777778	414.348958333333	244.440972222222	0.062152777777778	0	3.605	1.27069444444444	0.000486111111111	0.11875	Temperate	Temperate
v15662	1.5	46.5	2	-0.0044055106	0.9964849225	non-hotspot	11.2611657986376	8.67143576694859	36.9011330352889	563.109083968268	24.7115138839351	1.2214861129483	23.4900277580155	9.080041694608	17.0496875022186	18.3678703737259	4.65674885100789	819.241111111111	80.7670138888889	54.7704861111111	12.4186780293783	228.307013888889	173.056388888889	174.106180555556	213.141041666667	213.141041666667	132	137.652777777778	219.178819444444	132.090277777778	223.34375	61.0954861111111	407.256944444444	368.246527777778	312.946180555556	0.258263888888889	0	7.57583333333333	3.14069444444444	0.001527777777778	1.51166666666667	Temperate	Temperate
v15663	2.5	46.5	2	0.0708001745	0.943556793	non-hotspot	10.6888544566101	9.35488831440608	37.9348084057702	578.841560639275	24.7421111234029	0.092833333623906	24.6492778151565	15.2741574119859	5.79890626092752	18.0029282567898	3.85659028447337	728.958472222222	76.69875	45.6235416666667	16.3241800365183	207.857152777778	147.236875	198.137152777778	161.91	161.91	90	139.614583333333	234.65625	134.085069444444	239.154513888889	61.4652777777778	420.890625	338.777777777778	261.590277777778	0.011319444444444	0.002152777777778	6.87229166666667	2.35256944444444	0	2.18513888888889	Temperate	Temperate
v15664	3.5	46.5	3	0.5972399701	0.5503471768	non-hotspot	10.547512734433	9.78826967755954	38.2105684807565	596.49472357432	25.1308194567098	-0.470104172769934	25.6009235174126	16.990726856341	6.09004051273896	18.0855404959785	3.46933565456006	759.529791666667	82.6404166666667	46.7709027777778	19.057846722073	220.054583333333	147.933263888889	218.485208333333	166.444722222222	166.444722222222	127	138.970486111111	234.737847222222	119.112847222222	231.909722222222	60.8159722222222	430.447916666667	336.498263888889	258.748263888889	0.03	0.002083333333333	8.62111111111111	4.40152777777778	0	1.24076388888889	Temperate	Temperate
v15665	4.5	46.5	5	1.1988854507	0.2305724898	non-hotspot	10.4396877897779	8.60986978693141	33.7859327479204	629.038148150974	24.8638888786899	-0.602923614922394	25.4668124906222	13.9073854240775	5.6044907328652	18.3647349558274	2.92956480941839	830.650902777778	86.4895138888889	51.0945138888889	16.1134232254823	236.154930555556	166.957013888889	221.413055555556	185.400555555556	185.400555555556	131	137.291666666667	239.446180555556	128.664930555556	242.585069444444	60.3767361111111	382.888888888889	373.329861111111	301.203125	0.088333333333333	0.004027777777778	9.02833333333333	5.88208333333333	0.006527777777778	2.68020833333333	Temperate	Temperate
v15666	5.5	46.5	5	1.6501195612	0.0989184846	Mediterranean Basin	9.94206626461612	8.38643228610357	33.000740963618	644.243596920437	24.0803610992432	-1.32636805615026	25.4067292523384	9.50871526758626	5.40523842359583	17.9461180633307	2.13201041637985	1104.00388888889	108.585416666667	73.8401388888889	12.921436828706	314.432777777778	243.821458333333	257.045277777778	268.905694444444	268.905694444444	268	128.380208333333	245.315972222222	101.274305555556	310.206597222222	62.203125	248.793402777778	439.852430555556	435.5625	1.18020833333333	0	14.7813194444444	17.5030555555556	0.000694444444444	1.35569444444444	Temperate	Temperate
v15667	6.5	46.5	7	1.424502506	0.1543010602	non-hotspot	7.67926764888639	8.19471701227956	32.5025240017308	633.044145321316	21.805277776387	-3.34843055524139	25.1537083290683	7.36850926250952	5.65678009441743	15.6060034720434	0.211738425740989	1269.91215277778	127.454583333333	86.6298611111111	12.1372460877564	360.290347222222	274.913402777778	319.701597222222	324.878125	324.878125	379	117.789930555556	271.098958333333	95.8958333333333	288.46875	60.4236111111111	330.664930555556	379.487847222222	570.081597222222	4.14388888888889	0	13.3141666666667	21.7298611111111	0.393194444444444	5.32930555555556	Temperate	Temperate
v15668	7.5	46.5	4	1.2740911358	0.2026311195	non-hotspot	4.35343287069239	7.69418055271109	31.712594079309	609.167603378296	17.6527847258172	-6.36379861259212	24.016583340168	5.46043055198384	3.91944444694474	12.0293680545917	-2.66165277806546	1139.95736111111	117.554236111111	75.8044444444444	13.9341417213281	332.940833333333	241.333055555556	298.211944444444	283.866458333333	283.866458333333	529	116.614583333333	248.166666666667	135.928819444444	226.904513888889	59.1423611111111	402.677083333333	369.154513888889	595.092013888889	9.99673611111111	0	9.33701388888889	18.4603472222222	2.82159722222222	13.2474305555556	Temperate	Temperate
v15669	8.5	46.5	6	1.1988854507	0.2305724898	non-hotspot	3.5697395858632	7.28696990998255	31.4849299314287	581.656293496026	16.1315763875764	-6.79099305621969	22.9225694334507	9.05677546323251	-2.65185532487843	10.9877870368632	-2.96706250377831	1350.31048611111	141.895138888889	78.4660416666667	19.0669490981764	410.251875	254.651458333333	401.397708333333	257.581319444444	257.581319444444	405	110.901041666667	259.864583333333	143.633680555556	206.519097222222	55.5138888888889	435.307291666667	356.899305555556	587.067708333333	10.4002083333333	0	10.6583333333333	20.0688888888889	4.27875	16.5055555555556	Temperate	Temperate
v15670	9.5	46.5	6	1.0484740806	0.2944202381	non-hotspot	2.87129108891537	8.18137384585208	33.1895225091775	604.152455037435	15.8543750008071	-8.65404166733691	24.5084166632758	9.73598148055336	-3.83263657641839	10.4367361143353	-4.09546643721604	1295.33131944444	143.977569444444	65.965625	25.4434510485993	417.354444444444	227.179305555556	411.511041666667	228.942152777778	228.942152777778	393	110.414930555556	273.246527777778	150.722222222222	188.654513888889	55.3732638888889	446.409722222222	363.732638888889	541.461805555556	16.2399305555556	0	8.75069444444444	16.8772222222222	4.54215277777778	19.8935416666667	Temperate	Temperate
v15671	10.5	46.5	4	1.0484740806	0.2944202381	non-hotspot	1.08700521032726	7.74332407580482	31.398324679931	616.762544962565	14.047368056799	-10.3851458341546	24.4325138934453	8.66638310364629	-5.20257754665821	8.72987384577476	-6.0990520830916	691.527986111111	80.9732638888889	36.62875	29.9689762692981	232.825902777778	124.85375	227.581875	127.680347222222	127.680347222222	386	118.1875	259.444444444444	192.425347222222	193.647569444444	62.2725694444444	434.758680555556	370.395833333333	481.286458333333	16.3061805555556	0.002152777777778	5.76104166666667	12.4597916666667	5.99340277777778	20.9909722222222	Temperate	Temperate
v15672	11.5	46.5	6	0.6724456552	0.5013000261	non-hotspot	5.18266695680478	7.80002257145113	30.7289822934734	656.419219665527	18.85152777945	-6.37811111331814	25.2296388974455	13.2516157437214	-2.34094907436938	13.3520972244116	-2.55871875054617	810.057986111111	105.649861111111	34.0483333333333	39.4716649149524	303.189444444444	110.696944444444	301.99	111.399166666667	111.399166666667	373	117.230902777778	249.225694444444	181.053819444444	189.743055555556	59.5503472222222	430.130208333333	378.935763888889	490.585069444444	27.7720138888889	0	9.74111111111111	25.0136111111111	1.51006944444444	11.1491666666667	Temperate	Temperate
v15673	12.5	46.5	4	0.8980627104	0.3691521177	non-hotspot	5.37265567142494	8.08726620150937	31.0277909341123	671.852439621819	19.1121388964852	-6.84165972349544	25.9537986283832	12.5593622677194	-2.51007176129014	13.6667094916602	-2.66994213137625	1171.28784722222	143.259236111111	52.8308333333333	32.154688472814	404.111388888889	177.602986111111	398.695486111111	177.997083333333	177.997083333333	280	111.944444444444	259.753472222222	184.743055555556	214.932291666667	56.4739583333333	377.361111111111	406.592013888889	555.769097222222	19.2564583333333	0	12.676875	23.4020138888889	1.95805555555556	11.0100694444444	Temperate	Temperate
v15674	13.5	46.5	6	0.8980627104	0.3691521177	non-hotspot	6.42290451444265	9.13260301083326	33.1907787821028	688.624898842706	21.0082361136874	-6.46356945329035	27.4718055662844	10.5937777806374	-0.885607640530086	14.911888885051	-1.88626273194173	1699.11493055556	192.784583333333	78.2301388888889	25.5925390409099	539.343611111111	286.124444444444	484.640763888889	300.204375	300.204375	467	100.642361111111	288.612847222222	183.772569444444	251.145833333333	55.5034722222222	327.039930555556	420.677083333333	684.145833333333	16.4835416666667	0	18.6145833333333	31.3690277777778	0.735416666666667	5.485	Temperate	Temperate
v15675	14.5	46.5	6	0.5972399701	0.5503471768	non-hotspot	6.92691290497366	9.82364409705003	33.6642023589876	727.062731365628	22.3274930579795	-6.85706945412689	29.1845625042915	13.2704733727376	-1.31109953729496	15.7741018428074	-2.10776967675248	1409.22659722222	163.676666666667	64.7505555555556	28.0446419709259	457.19125	226.442708333333	440.264027777778	233.307638888889	233.307638888889	395	106.715277777778	271.708333333333	161.493055555556	254.621527777778	56.9826388888889	320.940972222222	423.241319444444	563.729166666667	13.2038888888889	0	22.1363194444444	39.5398611111111	0.023055555555556	1.61104166666667	Temperate	Temperate
v15676	15.5	46.5	3	-0.0044055106	0.9964849225	non-hotspot	8.85632378770245	9.76080151153935	33.3757786681917	738.556658965217	24.3163611133893	-4.93597916737199	29.2523402657774	17.8230439845721	0.422335647550903	17.8230439845721	-0.373057871488207	1081.59576388889	133.825694444444	44.0601388888889	32.5052476979627	379.039097222222	160.247222222222	379.039097222222	161.672222222222	161.672222222222	200	126.315972222222	212.428819444444	140.291666666667	248.612847222222	57.4461805555556	328.746527777778	421.479166666667	369.039930555556	5.939375	0	23.9377083333333	21.5703472222222	0.005833333333333	2.17194444444444	Temperate	Temperate
v15677	16.5	46.5	2	-0.8316680465	0.4055963415	non-hotspot	9.97429340299633	9.79339814669556	33.1184288730886	754.149322382609	25.7183541676733	-3.84483333301213	29.5631874697738	19.0863414406114	2.01574652180015	19.1109490783347	0.500609949046824	798.567777777778	94.9809722222222	36.4711111111111	28.6978381617864	267.35125	125.147152777778	267.336111111111	128.773055555556	128.773055555556	115	141.451388888889	188.289930555556	84.796875	236.295138888889	59.5972222222222	390.690972222222	371.826388888889	220.338541666667	0.230555555555556	0	20.8760416666667	5.90680555555556	0	1.21270833333333	Temperate	Temperate
v15678	17.5	46.5	2	-1.0572851018	0.2903814905	non-hotspot	10.6384568915764	8.89724710792303	30.3042885726028	783.903715010749	26.3312569597032	-3.00480554883679	29.3360625520017	20.1379490689437	2.47125579292576	20.1568564751413	0.828285881961584	656.583194444444	78.2934027777778	30.0925694444444	28.5749895874659	218.842222222222	100.837083333333	218.831597222222	110.488958333333	110.488958333333	55	142.529513888889	198.602430555556	77.7309027777778	225.699652777778	64.3958333333333	467.255208333333	305.769097222222	187.126736111111	0.186875	0.001944444444444	17.4734722222222	2.81680555555555	0.005208333333333	0.646388888888889	Temperate	Temperate
v15679	18.5	46.5	1	-1.2360182718	0.2164517719	non-hotspot	10.70285619643	8.76074595338768	29.7839277686013	795.352442126804	26.3192222376664	-3.07584026343293	29.3950626509719	19.4581134184202	2.39625001047221	20.2586365661356	0.738346071346465	567.889027777778	67.2595138888889	27.4341666666667	26.7602585513062	180.903333333333	87.0897916666667	180.405416666667	101.850416666667	101.850416666667	39	141.350694444444	219.366319444444	72.828125	264.890625	73.7638888888889	363.328125	370.616319444444	194.890625	0.386875	0	8.48986111111111	2.53020833333333	0.002986111111111	0.229236111111111	Temperate	Temperate
v15680	19.5	46.5	1	-1.2733271363	0.2029019812	non-hotspot	10.6333744328552	9.80341551727719	31.7303680752383	810.598960622152	27.1762916379505	-3.71075693325864	30.8870486146874	19.2753912023703	2.20413079573876	20.3759687509802	0.484778941827567	533.505208333333	67.125	27.9724305555556	26.3077461608251	175.603819444444	86.9761805555556	173.35125	102.353472222222	102.353472222222	26	139.248263888889	236.020833333333	53.4375	184.159722222222	77.7673611111111	575.53125	239.144097222222	173.307291666667	0.423611111111111	0	1.86805555555556	2.38416666666667	0.046180555555556	1.10236111111111	Temperate	Temperate
v15682	21.5	46.5	1	-1.4155634863	0.1569033483	non-hotspot	10.26276852366	10.6090104116996	33.3900270493825	813.123721152412	27.1078333041403	-4.65891662985086	31.7667499285274	18.4785115955273	1.62691320148844	19.9465694496367	-0.027680550344564	578.554583333333	77.7845138888889	31.0702083333333	28.1201101124287	201.192152777778	100.777638888889	194.482291666667	114.045486111111	114.045486111111	40	137.611111111111	272.694444444444	161.173611111111	416.036458333333	67.8559027777778	210.395833333333	372.402777777778	204.303819444444	0.052708333333333	0.001805555555556	9.20375	1.345625	0.003055555555556	0.852291666666667	Temperate	Temperate
v15684	23.5	46.5	2	-1.3234786624	0.1856762476	non-hotspot	7.6631087969823	9.41601157195038	31.5042097432084	781.977267083062	23.1668194469478	-6.63210417343511	29.7989236105813	15.5467789362868	-0.630032408429543	17.0078020878633	-2.22034953971704	667.257708333333	102.581875	30.0438194444444	42.8054978174633	269.16125	95.6626388888889	258.701944444444	103.505625	103.505625	97	132.555555555556	245.678819444444	212.956597222222	352.982638888889	62.0347222222222	278.555555555556	367.291666666667	312.942708333333	2.77277777777778	0	17.865625	6.35298611111111	0.002430555555556	2.54715277777778	Temperate	Temperate
v15686	25.5	46.5	1	-1.2921194406	0.1963157844	non-hotspot	5.21889843887753	10.4542656233576	33.133476161427	804.818508533902	21.572256950736	-9.8907430552774	31.4629999885294	14.04539931443	-3.47009490741624	14.8996585685677	-4.93791782607635	613.087222222222	98.9226388888889	24.9009027777778	51.870169271893	267.135416666667	79.515	265.328611111111	82.7064583333333	82.7064583333333	39	128.741319444444	250.767361111111	229.739583333333	329.3125	60.3020833333333	298.166666666667	371.335069444444	374.548611111111	11.4543055555556	0	19.9448611111111	20.0302083333333	0.008611111111111	1.50555555555556	Temperate	Temperate
v15691	30.5	46.5	1	-1.1556108006	0.2478403882	non-hotspot	9.67929004110491	7.95533664099593	25.2851994411741	884.149481950839	26.1483131214974	-5.2673958854377	31.4157090420841	18.6438880151907	0.859901600764387	20.4783137424866	-1.19848737720367	474.592163064488	57.0484976278334	26.3761201897733	23.1704432000345	155.139694254085	96.6957476717624	151.906519065191	109.869442980144	109.869442980144	26	134.045372050817	315.66452991453	109.130341880342	372.641025641026	72.6944444444444	164.705128205128	461.260683760684	260.002136752137	0.469861111111111	0	0.696388888888889	0.824166666666667	0.027083333333333	0.496041666666667	Temperate	Temperate
v15692	31.5	46.5	1	-1.1912539473	0.233553907	non-hotspot	10.0904348129059	8.95059071223601	27.1431699630136	918.8982614752	27.8388658041446	-5.07759335758693	32.9164592151325	19.5592611617567	2.84697153029853	21.3841487978834	-1.10714039038274	424.060338865837	50.4057745504841	23.3609958506224	22.3877553809563	137.104944674965	85.9469225449516	135.869813278008	100.149031811895	100.149031811895	37	134.284253578732	290.919014084507	92.6829268292683	364.571428571429	72.5714285714286	190.780487804878	443.024390243902	241.261324041812	0.276527777777778	0	0.077638888888889	0.516180555555556	0.258958333333333	1.21090277777778	Temperate	Temperate
v15693	32.5	46.5	2	-1.4438492613	0.1487813816	non-hotspot	10.0442128075529	9.71779535995396	29.1098222854283	908.432105623443	28.3636852817447	-4.99797743904733	33.3616627314046	19.5689268248151	0.749023267854364	21.2819794332633	-0.964554318068256	415.269147877984	45.2858919098143	25.0686339522546	18.3408759377047	127.014588859416	82.5247015915119	124.758869363395	94.2630968169761	94.2630968169761	21	134.684027777778	269.753846153846	81.4846153846154	352.555769230769	71.6673076923077	251.982692307692	394.146153846154	251.821153846154	1.24201388888889	0	0.562361111111111	1.92229166666667	1.04048611111111	2.97895833333333	Temperate	Temperate
v15694	33.5	46.5	1	-1.3234786624	0.1856762476	non-hotspot	9.88664925078833	9.75842794282299	28.9480936101696	905.157875595492	28.3576101785992	-5.31818522383154	33.6757953531267	19.1897498156439	-0.161201145735963	21.1165334930876	-1.08361464158908	411.8142643764	45.7887976101568	25.9488424197162	16.9356476555839	126.60358476475	83.5174010455564	122.509932785661	93.4088872292756	93.4088872292756	15	134.328125	275.845601436266	72.5044883303411	395.044883303411	71.2764811490126	197.204667863555	406.452423698384	234.285457809695	0.725555555555556	0.000902777777778	0.674861111111111	0.676666666666667	0.505555555555556	1.84777777777778	Temperate	Temperate
v15697	36.5	46.5	1	-1.4155634863	0.1569033483	non-hotspot	9.72453113136379	8.1771051162784	24.3119376324427	947.144237038432	27.655932520141	-5.94697625717967	33.602908737716	18.8641319920835	14.0449477391877	21.3866377200482	-1.83942332071601	483.259504975759	54.5713192140852	23.5700433784129	21.9912005096225	146.940290890533	98.4889002296504	140.573105384027	129.896912477673	129.896912477673	37	133.9726443769	315.157303370787	117.033707865169	384.337078651685	71.8707865168539	140.280898876405	474.067415730337	248.38202247191	0.076180555555556	0	0.228888888888889	0.062708333333333	0.007083333333333	0.108055555555556	Temperate	Temperate
v15698	37.5	46.5	1	-1.4155634863	0.1569033483	non-hotspot	10.0918748232951	7.37800745220661	22.3255631350732	972.537133768034	27.6425494934135	-5.37553830150897	33.0180876614409	21.1645420035034	6.07342811743829	22.1306057239174	-1.59819118650333	516.90180878553	57.2678725236865	28.801894918174	19.995772660754	153.590869939707	105.618432385874	151.387596899225	136.793281653747	136.793281653747	38	134.45	315.253731343284	124.507462686567	382.776119402985	71.3432835820896	180.970149253731	434.611940298507	282.223880597015	0.068055555555556	0	0.130208333333333	0.033888888888889	0.010069444444444	0.090972222222222	Temperate	Temperate
v15783	122.5	46.5	2	-0.3521943122	0.7246925422	non-hotspot	4.23404340465036	12.9849583334393	26.1426418673992	1407.4137758806	27.3956250056956	-22.2878471679158	49.683472190698	20.8023958424727	-13.8854178247849	20.8023958424727	-13.8854178247849	418.805277777778	142.202708333333	1.34861111111111	126.61322438399	311.489305555556	5.38263888888889	311.489305555556	5.38263888888889	5.38263888888889	5	135.677083333333	201.401041666667	188.913194444444	278.850694444444	74.3732638888889	365.574652777778	354.432291666667	166.001736111111	0.037361111111111	0	0.363402777777778	0.9375	0.006458333333333	33.1729166666667	Temperate	Temperate
v15793	132.5	46.5	2	-0.3521943122	0.7246925422	non-hotspot	3.35328153471152	10.7192077496979	21.0691704808341	1484.34051211887	26.9469999615351	-23.9406041281753	50.8876040652063	20.4215393715435	-16.2487928240829	20.4215393715435	-16.2487928240829	550.719305555556	122.178263888889	4.97277777777778	87.7159890529845	311.571736111111	19.7738194444444	311.571736111111	19.7738194444444	19.7738194444444	12	119.989583333333	276.098958333333	126.498263888889	308.137152777778	63.1232638888889	268.072916666667	422.604166666667	472.348958333333	7.02131944444444	0	9.46479166666667	12.3845833333333	0.038125	3.59055555555556	Temperate	Temperate
v15897	-123.5	45.5	3	-0.2788857059	0.7803325386	non-hotspot	9.65950793425644	10.5247481517614	46.999437493363	445.59546806176	23.1180681018058	0.611062105548726	22.5070060112585	4.94027426963204	15.0562311756095	15.4522871365388	4.59288314400522	2041.80926903333	339.082568144024	29.3557226520136	66.8202702183931	962.773046055961	133.110187260502	143.975417540308	903.785048080399	903.785048080399	1005	112.013888888889	369.814360770578	109.597197898424	277.115586690017	52.8949211908932	251.915936952715	469.76357267951	581.252189141856	47.3298611111111	0.066875	3.31569444444444	30.1640972222222	0.059791666666667	1.60666666666667	Temperate	Temperate
v15898	-122.5	45.5	6	0.2212115447	0.8249277206	non-hotspot	10.2215193849802	10.8891811343696	42.5178823939959	538.518042250739	25.6472777620951	0.03615277820215	25.6111249991258	4.3978194485077	16.8592419059409	17.0680161972178	3.9763506974796	1693.79340277778	269.325694444444	25.9229166666667	60.9787811803818	771.740625	127.896875	134.946805555556	719.043402777778	719.043402777778	782	119.098958333333	263.376736111111	95.5642361111111	267.850694444444	53.8194444444444	274.310763888889	456.456597222222	575.315972222222	43.8059027777778	0.194166666666667	4.04270833333333	21.569375	0.149930555555556	1.96493055555556	Temperate	Temperate
v15899	-121.5	45.5	5	-0.0796111957	0.9365464906	non-hotspot	8.0790862301725	11.7220613417361	39.5152666772736	644.178035354614	25.8669027735127	-3.72718749783674	29.5940902631813	1.12595949188345	16.0654120368262	16.2263321830995	0.522908564487093	1233.82375	206.357708333333	17.1551388888889	66.4269119964706	591.929027777778	87.79125	93.0170138888889	553.498333333333	553.498333333333	978	115.784722222222	235.184027777778	126.75	149.758680555556	58.9913194444444	426.442708333333	422.663194444444	566.440972222222	59.5152083333333	0.018958333333333	0.502777777777778	12.4365277777778	8.30854166666667	11.89625	Temperate	Temperate
v15900	-120.5	45.5	3	-0.3354554483	0.7372815467	non-hotspot	9.73319589325123	13.1938570576906	39.647553826703	738.408819393582	29.4768611017863	-3.81586110972696	33.2927222141955	1.51086342824179	18.8477986033758	19.0194305539131	0.935046296468634	329.749236111111	51.1488888888889	7.83375	51.5382113994492	146.432013888889	33.4728472222222	36.2742361111111	130.434861111111	130.434861111111	424	134.767361111111	207.453125	83.1684027777778	178.383680555556	68.8715277777778	327.244791666667	493.194444444444	141.704861111111	4.44222222222222	0.003333333333333	0.030625	5.56694444444444	44.920625	29.3798611111111	Temperate	Temperate
v15902	-118.5	45.5	2	-1.1393090148	0.2545742897	non-hotspot	7.63058535948396	13.9694693310393	41.5210646329986	704.893438627455	27.8423611071375	-5.81013889299499	33.6525000109937	-0.032881947103241	16.3300671315193	16.5614074107673	-0.664247689305123	541.770208333333	73.7007638888889	14.4805555555556	40.3655540389485	208.552638888889	61.0327083333333	71.0754861111111	191.277847222222	191.277847222222	224	119.413194444444	253.779513888889	106.430555555556	187.440972222222	64.9305555555556	275.616319444444	535.828125	316.725694444444	34.22625	0.004791666666667	0.270277777777778	11.8976388888889	9.44131944444444	23.9763194444444	Temperate	Temperate
v15903	-117.5	45.5	2	-1.0764961775	0.2817054095	non-hotspot	5.62947309000051	14.9179866865608	42.6783291461733	709.808507296244	26.5422361095746	-8.41775695064002	34.959993070364	0.416342591903931	14.3963078659773	14.5908356487089	-2.72905671605504	520.665625	63.0502083333333	20.5539583333333	29.4523932312595	176.865277777778	77.4400694444444	90.8607638888889	160.665902777778	160.665902777778	189	117.456597222222	249.602430555556	117.954861111111	197.560763888889	63.9600694444444	286.284722222222	515.019097222222	351.262152777778	52.6803472222222	0.030902777777778	0.822152777777778	11.75125	6.33493055555556	20.5671527777778	Temperate	Temperate
v15904	-116.5	45.5	2	-1.2076964719	0.2271640356	non-hotspot	6.15317187528579	14.9504641228914	41.918244913684	731.645043245951	27.4124097230699	-8.28283333672418	35.6952430825763	3.61182291392711	15.2647766162952	15.3898113409016	-2.3831655094037	570.568611111111	67.3006944444444	23.9992361111111	27.6970728702015	186.562222222222	88.7580555555556	104.779513888889	160.8875	160.8875	145	120.909722222222	248.074652777778	146.248263888889	189.053819444444	63.7378472222222	333.019097222222	476.755208333333	347.092013888889	51.2620138888889	0.003194444444444	0.550208333333333	9.94451388888889	7.56576388888889	16.8425694444444	Temperate	Temperate
v15905	-115.5	45.5	1	-1.282902157	0.1995263571	non-hotspot	3.11870486062275	15.8200092524952	43.1999872159958	727.198883993361	24.1917569390933	-12.4433194449875	36.6350763898426	-4.16339699190938	12.0386851870682	12.273969909913	-5.42809375244758	657.788819444444	78.2692361111111	28.9299305555556	26.5516430824333	212.970902777778	106.365138888889	123.390833333333	202.728125	202.728125	100	112.901041666667	200.013888888889	162.21875	131.645833333333	60.2048611111111	426.779513888889	440.414930555556	349.130208333333	76.485625	0	0.14125	6.65284722222222	0.803611111111111	6.02805555555556	Temperate	Temperate
v15906	-114.5	45.5	1	-1.4753014133	0.1401315266	non-hotspot	2.9111345477978	15.539740161101	42.0298281047079	763.713307715522	24.0240000033379	-12.976902777387	37.0009027873145	4.37252661878157	4.03575115691043	12.4992523198658	-6.12658680420783	433.431180555556	52.0261111111111	24.9052083333333	23.4183049053616	136.164236111111	87.5480555555555	108.016597222222	107.928194444444	107.928194444444	118	121.303819444444	203.032986111111	209.894097222222	193.407986111111	63.390625	392.161458333333	413.314236111111	330.387152777778	66.4422916666667	0.000486111111111	0.05125	7.42055555555556	0.837638888888889	10.1254861111111	Temperate	Temperate
v15907	-113.5	45.5	1	-1.4438492613	0.1487813816	non-hotspot	2.40323958423957	14.7849918957551	39.9115462401178	790.655009184943	23.3721597227785	-13.692812504371	37.0649722284741	9.03104397878245	-5.83972569393925	12.3199259293079	-7.00613656924831	333.823125	49.6773611111111	14.0405555555556	40.0661610428492	126.720902777778	53.3529166666667	108.395486111111	54.5617361111111	54.5617361111111	77	129.223958333333	194.432291666667	204.986111111111	190.489583333333	65.7395833333333	455.597222222222	352.793402777778	272.598958333333	50.5838888888889	0.013958333333333	0.804930555555556	6.93659722222222	4.056875	21.14375	Temperate	Temperate
v15908	-112.5	45.5	1	-1.4155634863	0.1569033483	non-hotspot	4.22420023334966	14.5456793962585	39.1930652938949	811.33799337599	25.1226944470406	-11.9759583326181	37.0986527678702	11.7263622688997	-5.21321064831482	14.5083726837569	-5.30483796248833	324.364166666667	55.1691666666667	9.93597222222222	54.3264088651869	139.157291666667	37.92	119.888958333333	38.0047916666667	38.0047916666667	98	136.553819444444	205.03125	191.465277777778	212.670138888889	69.2881944444444	457.835069444444	328.371527777778	208.807291666667	25.7825694444444	0.034305555555556	0.175625	7.56763888888889	13.8068055555556	35.8663888888889	Temperate	Temperate
v15909	-111.5	45.5	1	-1.4155634863	0.1569033483	non-hotspot	4.48447627261234	14.0097569462988	37.7164159899288	841.93822581821	25.3924305509196	-11.7821111108197	37.1745416635937	9.15448148255991	-2.06521296460595	15.1419305572245	-5.3949375016325	467.748958333333	68.6006944444444	21.5396527777778	41.2448253728284	174.4925	74.1259027777778	138.424097222222	79.083125	79.083125	168	132	209.361111111111	169.199652777778	239.826388888889	66.7361111111111	355.296875	403.75	252.947916666667	32.4530555555556	0.039305555555556	1.048125	7.47166666666667	6.47166666666667	35.8895138888889	Temperate	Temperate
v15910	-110.5	45.5	1	-1.2921194406	0.1963157844	non-hotspot	3.57630902911209	13.7390428257651	38.3719905492995	806.608402820163	23.9582638912731	-11.8838472155399	35.8421110904217	9.03159606127637	-2.73094676236389	13.8454421376851	-5.7350648155974	543.770763888889	75.7281944444444	27.5883333333333	34.3538950090276	193.336527777778	95.7164583333333	156.256111111111	101.09875	101.09875	145	127.677083333333	225.953125	203.418402777778	235.354166666667	63.0677083333333	363.243055555556	400.263888888889	298.236111111111	43.1259722222222	0.022638888888889	0.94375	9.59048611111111	5.33201388888889	30.1797916666667	Temperate	Temperate
v15911	-109.5	45.5	1	-1.0007052262	0.31696934	non-hotspot	5.64197916676935	14.4855497620503	38.2934322357178	847.747398673164	26.6085208327903	-11.2633402722412	37.8718611213896	9.20204976981363	-3.74650115953659	16.468827543358	-4.27720370465683	463.3625	75.2334722222222	19.7884027777778	44.381947939131	184.712708333333	68.1145138888889	133.627013888889	68.7800694444445	68.7800694444445	133	136.911458333333	217.782986111111	138.234375	265.227430555556	68.3072916666667	363.888888888889	369.758680555556	234.036458333333	16.2213888888889	0.053611111111111	0.087222222222222	10.1127083333333	10.49375	49.1907638888889	Temperate	Temperate
v15915	-105.5	45.5	1	-0.6575619436	0.5108196554	non-hotspot	7.58982956628005	15.7699079762565	35.4931581981977	1021.03209772746	30.8898819179005	-13.5532152822945	44.4430971980095	12.9179768553707	-4.6665069457723	20.3494004537	-4.89963310188717	361.780763888889	68.1597222222222	10.0832638888889	60.9850032803747	170.157708333333	37.8628472222222	127.946111111111	37.8815277777778	37.8815277777778	23	149.168402777778	202.373263888889	32.5833333333333	328.868055555556	73.2395833333333	258.180555555556	411.8125	142.819444444444	0.844305555555556	0.014722222222222	0.001388888888889	8.39680555555556	4.946875	70.3272222222222	Temperate	Temperate
v15926	-94.5	45.5	2	-1.2313938386	0.2181756003	non-hotspot	6.18305207434628	11.9468275260925	25.9177515020635	1234.35859920926	28.2484721724192	-17.8413888794846	46.0898609407743	20.5577442018191	-9.90876967529456	20.5617951269945	-9.90876967529456	700.711805555556	110.503611111111	17.6807638888889	53.5845991192924	289.644722222222	58.655625	289.644722222222	58.655625	58.655625	15	145.244791666667	172.498263888889	32.28125	175.855902777778	63.5972222222222	543.184027777778	279.753472222222	250.855902777778	1.48027777777778	0.041319444444444	2.26125	4.75138888888889	0.152152777777778	13.4476388888889	Temperate	Temperate
v15927	-93.5	45.5	1	-1.2360182718	0.2164517719	non-hotspot	6.04064814630482	12.2038842547602	26.5328988680575	1212.68980218675	27.9386665985319	-18.0454028327598	45.984069425265	20.110471066369	-9.83700463851293	20.110471066369	-9.83700463851293	737.864513888889	111.12125	18.4735416666667	52.9501963382297	308.802083333333	63.8327083333333	308.802083333333	63.8327083333333	63.8327083333333	16	144.385416666667	173.621527777778	25.8194444444444	155.239583333333	58.53125	553.286458333333	290.184027777778	239.677083333333	2.23701388888889	0.262013888888889	8.22777777777778	6.09729166666667	0.138611111111111	10.0405555555556	Temperate	Temperate
v15928	-92.5	45.5	2	-1.2360182718	0.2164517719	non-hotspot	5.90327141708798	12.0585347363684	26.5984987714556	1195.20782519023	27.4353264191416	-17.8955833531751	45.3309097146988	19.7756007142862	-9.78054860181279	19.7756007142862	-9.78054860181279	785.160833333333	112.06625	20.0632638888889	50.7848555262884	317.832152777778	74.2580555555556	317.832152777778	74.2580555555556	74.2580555555556	17	146.690972222222	159.197916666667	36.9913194444444	170.057291666667	56.0086805555556	468.567708333333	360.152777777778	252.946180555556	2.894375	0.095972222222222	19.9077083333333	10.1170833333333	0.04875	5.97361111111111	Temperate	Temperate
v15931	-89.5	45.5	1	-0.9895229609	0.3224073416	non-hotspot	4.57001880601048	12.0371649199724	27.6857757837243	1135.10783834669	25.4630555718475	-18.0153749565283	43.4784304870499	16.7021388680405	-10.1667963002788	17.8439895914661	-10.170892365045	808.253888888889	110.984444444444	22.9234027777778	44.9196738595433	308.296944444444	87.9863194444444	296.279652777778	87.9870138888889	87.9870138888889	19	131.541666666667	153.769097222222	65.5989583333333	112.111111111111	50.7864583333333	478.104166666667	408.559027777778	374.314236111111	4.911875	0.255069444444444	29.2011805555556	32.8388888888889	0.019375	1.24222222222222	Temperate	Temperate
v15933	-87.5	45.5	2	-0.9300874285	0.3523258193	non-hotspot	6.03109578053157	11.1626452675793	27.6865068176058	1041.59502609253	25.9908263882001	-14.2338125063976	40.224638882743	17.6697627361615	-7.08601388371653	18.4389432887236	-7.17515971841084	778.860694444444	91.86	27.35125	33.5558360964722	263.612986111111	108.708194444444	260.483125	108.891875	108.891875	29	139.546875	174.489583333333	43.3246527777778	153.145833333333	58.9409722222222	523.618055555556	321.720486111111	334.661458333333	2.43416666666667	0.124652777777778	16.3894444444444	33.1399305555556	0.021527777777778	2.68284722222222	Temperate	Temperate
v15936	-84.5	45.5	2	-0.9895229609	0.3224073416	non-hotspot	6.14991609305143	10.9039317171441	28.437813836866	996.220891626146	25.8173472170035	-12.4542569393582	38.2716041935815	16.290997694797	-5.62827777945333	18.0953958221277	-6.29393055367801	779.441319444444	98.3845138888889	32.94125	26.8314771988657	257.878263888889	129.410138888889	228.354166666667	136.918472222222	136.918472222222	36	141.430555555556	171.034722222222	48.7378472222222	185.335069444444	56.6145833333333	501.019097222222	312.050347222222	389.137152777778	4.15694444444444	0.039097222222222	17.2932638888889	25.4388194444444	0.021458333333333	2.65604166666667	Temperate	Temperate
v15937	-83.5	45.5	1	-1.1393090148	0.2545742897	non-hotspot	6.53156394975053	9.69527026282416	27.3065959731738	922.140898450216	24.8557847377989	-10.6180416560835	35.4738263776567	16.3442743036482	-4.48130555651254	17.7550127345986	-4.70925000202325	772.381458333333	93.3746527777778	33.8118055555556	26.6639658965005	254.333541666667	127.320208333333	243.512569444444	128.533819444444	128.533819444444	37	142.802259887006	183.226039783002	46.3672316384181	210.182674199623	58.6892655367232	475.523540489642	312.212806026365	387.566854990584	2.5975	0.030972222222222	4.82722222222222	12.2926388888889	0.1275	1.41430555555556	Temperate	Temperate
v15938	-82.5	45.5	1	-1.2313938386	0.2181756003	non-hotspot	6.40026880396737	8.40975058661567	25.4291250113646	890.420705863105	23.1220069306427	-10.0705069578025	33.1925138335758	10.8262442106671	-3.44299537510922	17.2764942105611	-4.48124537552396	854.301597222222	97.54375	43.5907638888889	20.9993167792426	270.652083333333	162.561388888889	229.512013888889	170.365763888889	170.365763888889	84	141.868902439024	173.124293785311	86.2256097560976	184.246951219512	57.0548780487805	513.603658536585	300.219512195122	453.326219512195	1.86819444444444	0	2.02888888888889	9.86694444444444	0.127222222222222	0.664444444444444	Temperate	Temperate
v15939	-81.5	45.5	2	-1.0903884541	0.2755420656	non-hotspot	6.40608072850439	7.77434317585495	24.0954221394327	900.197531187269	22.5152638782395	-9.81270834763845	32.3279722118378	8.05562267246716	-1.43192361747949	17.3097430561648	-4.61822684937053	876.522847222222	93.49125	53.6689583333333	18.6742524345054	269.890138888889	171.782916666667	220.359722222222	196.629791666667	196.629791666667	112	138.292134831461	180.367112810707	90.6647940074906	190.430711610487	57.4962546816479	486.837078651685	320.434456928839	481.700374531835	2.58159722222222	0	2.45409722222222	10.0321527777778	0.108611111111111	0.435347222222222	Temperate	Temperate
v15942	-78.5	45.5	1	-0.8470218236	0.3969829574	non-hotspot	3.79573437862926	11.4393518518739	27.0950052369965	1101.59205384148	24.3400972338518	-17.8780625021458	42.2181597349379	9.74183217783769	-4.43154512554407	16.6863946844472	-10.3862789226241	991.683194444444	102.400416666667	61.0180555555556	17.0305829377969	294.914444444444	190.645	268.177430555556	219.065277777778	219.065277777778	125	126.927083333333	182.538194444444	117.090277777778	217.348958333333	53.6024305555556	372.095486111111	409.276041666667	535.921875	7.98805555555555	0	20.2766666666667	63.1445833333333	0.006458333333333	0.202083333333333	Temperate	Temperate
v15943	-77.5	45.5	2	-0.9169740832	0.3591562211	non-hotspot	4.20326389080948	11.7959525504377	27.0567719210519	1128.51665837606	25.3053402744399	-18.2997985916668	43.6051388364368	11.777836804688	-7.62847916601433	17.3647338043319	-10.3744895810551	886.475694444444	88.52625	50.3063194444444	16.6813165916337	257.226736111111	172.667152777778	248.898611111111	181.751736111111	181.751736111111	56	131.256944444444	175.338541666667	120.694444444444	270.092013888889	55.0190972222222	311.538194444444	417.111111111111	442.005208333333	5.51020833333333	0	28.4938194444444	54.4261111111111	0.027916666666667	0.300486111111111	Temperate	Temperate
v15944	-76.5	45.5	3	-0.837213036	0.4024728312	non-hotspot	4.7417676496009	11.0411082075702	25.5058378358682	1148.61105288188	25.7966249667274	-17.4878680598074	43.2844929509693	15.6100532412529	-8.16890855693155	18.1360856464174	-10.1098449115621	889.501388888889	89.8806944444444	51.8273611111111	15.9686692200767	257.549444444444	175.460902777778	253.527083333333	182.943333333333	182.943333333333	69	136.770833333333	188.732638888889	88.9427083333333	269.65625	58.171875	347.208333333333	381.883680555556	435.770833333333	4.17611111111111	0	39.1109027777778	29.39	0.096736111111111	1.34361111111111	Temperate	Temperate
v15945	-75.5	45.5	3	-0.7709697196	0.44072488	non-hotspot	5.04504050690267	10.6988356527355	24.8997314356433	1153.04590492249	25.8580763947964	-17.1024375000265	42.96051394701	16.306865742902	-8.73770023211837	18.5030567174488	-9.90436341848638	1001.81159722222	99.3658333333333	62.7777083333333	14.7185826791657	287.443819444444	198.742638888889	282.83	212.565347222222	212.565347222222	61	133.670138888889	206.154513888889	84.375	237.925347222222	58.3038194444444	422.043402777778	338.739583333333	506.414930555556	3.04861111111111	0.002222222222222	35.6081944444444	18.8776388888889	0.130972222222222	3.125	Temperate	Temperate
v15946	-74.5	45.5	2	-0.8630545434	0.3881074789	non-hotspot	5.1786774564751	10.4733051170282	24.6787816728395	1146.57848039159	25.7184800007977	-16.7071910636812	42.4256710593458	17.4968279106931	-7.7727166247604	18.5973290826286	-9.63951485749381	1052.0324386393	104.369671307593	64.1104492608009	15.4951397394268	301.051456868092	206.863427587197	300.587914453854	223.212932395579	223.212932395579	88	133.423611111111	201.628472222222	63.5052083333333	239.236111111111	57.984375	416.121527777778	343.371527777778	509.484375	2.59	0.003402777777778	31.7320138888889	17.689375	0.088888888888889	4.68979166666667	Temperate	Temperate
v15947	-73.5	45.5	2	-0.8173257424	0.4137422994	non-hotspot	5.92182492489509	10.1223718823732	24.2045895188563	1138.13224226322	26.1939797118264	-15.6340378144434	41.8280175259149	16.8528525959897	-7.63421268336456	19.2992645145296	-8.75810884205176	993.394403929156	99.813588331597	56.6154189611549	16.9381175371912	289.670486679565	188.514213424617	286.207620181575	206.4136776306	206.4136776306	143	137.109375	201.775043936731	62.3796133567663	300.991212653779	58.7961335676626	330.247803163445	367.224956063269	659.321616871705	2.89944444444444	0.005486111111111	13.1722222222222	9.83659722222222	0.299305555555556	7.84736111111111	Temperate	Temperate
v15948	-72.5	45.5	1	-0.740314886	0.4591089505	non-hotspot	5.23662239013447	10.2859079860316	24.9434311217732	1113.05949684991	25.1359027745989	-16.1150694540474	41.2509722513623	18.2476805457142	-5.70716204035613	18.3065335538652	-9.11331018206146	1145.06263888889	119.733402777778	66.1451388888889	16.8711437521378	339.662708333333	222.063472222222	339.494444444444	243.457430555556	243.457430555556	141	128.407986111111	205.961805555556	85.4184027777778	213.821180555556	54.1684027777778	414.914930555556	370.041666666667	548.814236111111	0.879444444444444	0	43.0120138888889	12.1370138888889	0.031041666666667	3.66777777777778	Temperate	Temperate
v16019	-1.5	45.5	3	-0.4207165109	0.6739621031	non-hotspot	12.9328676502899	8.30845283607248	38.6436179027131	497.929254127223	24.7641079748597	3.29654153888611	21.467566419784	10.2092155354378	19.0420427656234	19.1009841172417	7.05842822697131	855.542808941375	103.278363559679	39.4285111767187	28.8070206571762	290.156474061577	134.061155630536	160.142134120624	262.309152256432	262.309152256432	44	134.092105263158	246.546218487395	122.285714285714	269.554621848739	65.3529411764706	374.831932773109	354.09243697479	375.428571428571	1.93131944444444	0	0.441041666666667	2.28611111111111	0.055625	0.46125	Temperate	Temperate
v16020	-0.5	45.5	4	-0.1548168808	0.8769656827	non-hotspot	12.6320447773424	9.34791347760258	40.1525866981682	531.030659428637	25.6629043429109	2.38931607970475	23.2735882631628	8.08991568989078	19.2361993521432	19.2378358553294	6.40243961298324	876.257940257286	101.666981612036	44.5004724180536	24.4064195424858	285.80260193328	148.717203285122	150.273711752308	259.617414056254	259.617414056254	43	139.180555555556	238.378091872792	139.657243816254	297.06890459364	68.7332155477032	315.819787985866	385.888692579505	297.819787985866	0.521041666666667	0.001527777777778	2.2	2.24527777777778	0.017361111111111	0.517291666666667	Temperate	Temperate
v16021	0.5	45.5	4	0.1460058596	0.8839167627	non-hotspot	12.1820619271199	9.23144445399443	39.256830277178	543.539515478346	25.4928541931841	1.98359026305377	23.5092637924353	7.03401041974624	19.0140624996026	19.0140624996026	5.88168518056472	909.161805555556	96.5877777777778	52.6340277777778	19.0342149468925	280.089305555556	169.745416666667	169.745416666667	261.852291666667	261.852291666667	61	137.854166666667	218.15625	143.675347222222	277.425347222222	64.3836805555556	331.722222222222	389.743055555556	303.262152777778	0.104722222222222	0	10.1046527777778	2.96201388888889	0.000763888888889	0.176111111111111	Temperate	Temperate
v16022	1.5	45.5	5	0.2212115447	0.8249277206	non-hotspot	11.1985798606608	8.86947917064031	37.5032565924856	556.080421146817	24.5250069346693	0.892715277674918	23.6322916562027	9.13548727267318	16.8579317101008	18.2140416614215	4.70080324278937	975.728819444444	95.9773611111111	61.7695138888889	13.29607513388	275.367152777778	205.891805555556	206.545347222222	256.529166666667	256.529166666667	130	134.861111111111	229.996527777778	133.463541666667	229.493055555556	56.875	421.477430555556	347.878472222222	421.369791666667	0.225763888888889	0	18.2698611111111	9.544375	0.002569444444444	0.735555555555556	Temperate	Temperate
v16023	2.5	45.5	4	0.4468285999	0.6549988197	non-hotspot	8.69724624133772	9.10484317829212	37.4816108160549	568.54892619239	22.3592013802793	-1.91913194419143	24.2783333302869	11.0025960662464	3.79201736454244	15.8552060104079	1.99920717685578	883.507222222222	94.6286111111111	54.7066666666667	16.3554170056184	250.210416666667	183.430208333333	221.461388888889	200.630625	200.630625	265	127.588541666667	251.232638888889	142.65625	227.722222222222	57.7378472222222	443.272569444444	327.887152777778	451.15625	0.407430555555556	0	22.3916666666667	14.526875	0.002222222222222	3.51256944444444	Temperate	Temperate
v16024	3.5	45.5	5	0.8980627104	0.3691521177	non-hotspot	9.06175983746846	9.30910184952948	37.0078779586156	582.733977088928	23.3396388839351	-1.77935416590733	25.1189930310514	13.5881481474969	3.17559490796105	16.4349641185337	2.3072037070896	746.039375	88.018125	41.1029861111111	24.9628540429142	227.656736111111	133.210625	210.944097222222	141.826388888889	141.826388888889	212	127.704861111111	247.220486111111	147.831597222222	243.340277777778	60.3836805555556	443.982638888889	311.508680555556	340.784722222222	1.515	0	19.5572222222222	17.9243055555556	0.001458333333333	1.16631944444444	Temperate	Temperate
v16025	4.5	45.5	7	1.424502506	0.1543010602	non-hotspot	10.3115911463565	8.78927257319291	34.0448609320323	624.29656533983	25.0411250027021	-0.766895834201843	25.8080208252536	12.9776550941004	3.86142477012964	18.2432881930802	3.03159954114804	861.372638888889	95.6353472222222	50.3634722222222	21.2761723695199	261.321388888889	164.329791666667	219.08125	167.950347222222	167.950347222222	177	133.359375	237.753472222222	139.701388888889	239.046875	61.0138888888889	406.902777777778	352.763888888889	327.171875	0.983055555555556	0	10.2504166666667	9.07895833333333	0.017916666666667	1.88208333333333	Temperate	Temperate
v16026	5.5	45.5	7	1.8757366165	0.0606914553	Mediterranean Basin	10.1160225721948	9.23402083171739	33.9772239969836	655.136716897753	25.2902777920829	-1.85597222268116	27.1462500193384	10.0476354111326	7.03171875054638	18.3572812379731	2.30456597286902	1061.47201388889	113.390972222222	68.0475	17.117812232044	320.701944444444	225.460625	235.940486111111	239.525833333333	239.525833333333	279	129.852430555556	220.592013888889	136.739583333333	276.703125	63.8871527777778	324.40625	397.680555555556	424.368055555556	2.085	0	12.2382638888889	16.4652777777778	0.064305555555556	2.53430555555556	Temperate	Temperate
v16027	6.5	45.5	6	1.8005309314	0.071776844	Mediterranean Basin	4.21658738661429	7.9235266215437	31.3548755635156	628.075352723863	18.3566666652247	-6.68981250008775	25.0464791663488	0.016886573295342	10.2974571754923	12.2087627276459	-2.93010879902242	1356.58256944444	143.086111111111	80.99375	16.8329048354758	407.566875	269.148194444444	273.838611111111	377.149861111111	377.149861111111	400	113.496527777778	240.237847222222	173.234375	238.715277777778	60.46875	366.197916666667	393.897569444444	644.753472222222	10.0370833333333	0.001597222222222	10.4080555555556	21.9195138888889	3.945	15.8424305555556	Temperate	Temperate
v16028	7.5	45.5	6	1.6501195612	0.0989184846	Mediterranean Basin	5.04336371766665	7.64926215703289	30.6339687628216	631.116779674954	18.63541667512	-6.06829860995731	24.7037152738041	4.59288888884256	5.32614931015181	13.114028935525	-2.14941435013768	1021.80416666667	115.107638888889	59.1352777777778	21.4751451572776	311.77	193.641180555556	228.081180555556	236.917083333333	236.917083333333	586	122.256944444444	234.887152777778	188.40625	234.965277777778	62.0208333333333	349.293402777778	414.456597222222	523.65625	6.66131944444444	0.001111111111111	9.23645833333333	11.4981944444444	4.95930555555556	14.5832638888889	Temperate	Temperate
v16029	8.5	45.5	5	1.424502506	0.1543010602	non-hotspot	11.135816553234	9.6164803161886	32.90130996267	729.433339241876	26.5749027547571	-2.66974999995747	29.2446527232064	13.3821828656375	2.55714352382019	20.1415289412273	2.18463426354324	942.136180555556	117.142291666667	47.2963888888889	26.6713169074721	297.833541666667	162.261527777778	235.236666666667	162.357430555556	162.357430555556	121	135.935763888889	224.501736111111	127.496527777778	242.989583333333	63.0572916666667	334.166666666667	421.571180555556	325.736111111111	2.14791666666667	0	12.2127083333333	12.1743055555556	0.98875	1.54229166666667	Temperate	Temperate
v16030	9.5	45.5	6	1.1988854507	0.2305724898	non-hotspot	11.5396290487294	9.32680673016442	31.7723359556993	746.262859903971	27.1519444348415	-2.24409721481303	29.3960416257381	15.543284732004	3.60643402829451	20.7146284961369	2.33772222283499	959.243819444444	116.378541666667	45.1426388888889	26.4146943273809	303.259375	170.023194444444	250.106597222222	170.149375	170.149375	147	135.819444444444	220.404513888889	124.958333333333	254.78125	65.3506944444444	343.298611111111	400.489583333333	317.083333333333	1.38888888888889	0	8.85784722222222	7.98763888888889	1.02895833333333	1.44930555555556	Temperate	Temperate
v16031	10.5	45.5	5	1.1988854507	0.2305724898	non-hotspot	10.9959065423347	9.17250867995951	31.284725111458	754.671993268331	26.6847638788488	-2.64708333159952	29.3318472226461	16.4526886815495	3.48555207218427	20.3154976631204	1.76665740818014	729.798888888889	87.7638888888889	34.1980555555556	27.3689271497726	234.157361111111	127.491388888889	207.412847222222	129.188055555556	129.188055555556	157	133.652777777778	228.40625	146.685763888889	264.041666666667	68.6145833333333	330.131944444444	404.53125	321.357638888889	3.51680555555556	0	10.1376388888889	12.5875	0.535486111111111	2.16208333333333	Temperate	Temperate
v16032	11.5	45.5	6	0.7476513402	0.4546704888	non-hotspot	11.9174102943639	8.67893518421385	29.9062980083625	763.335085775587	27.3590764029158	-1.63168055528206	28.9907569485241	17.5489027851158	3.39065509391608	21.3136597186327	2.56819792041771	802.280972222222	85.2167361111111	43.8238888888889	21.6773478164938	239.358958333333	148.613819444444	227.26125	150.172361111111	150.172361111111	215	135.180555555556	234.727430555556	127.362847222222	278.659722222222	69.2829861111111	293.703125	426.324652777778	307.416666666667	2.20666666666667	0	9.18805555555556	9.85833333333333	0.409652777777778	0.813472222222222	Temperate	Temperate
v16033	12.5	45.5	4	0.6724456552	0.5013000261	non-hotspot	12.9949843887871	9.10444454315755	31.3661986985344	752.491063661257	28.2369574934122	-0.765680676257232	29.0026381737895	16.2561348265521	4.69108991864847	22.2469963665801	3.72912098752703	895.977158519872	97.8854499771585	46.2461169483783	20.6811544824376	265.883280036546	165.595934216537	240.869004111466	167.930790315212	167.930790315212	109	137.941972920696	244.09462915601	108.634271099744	314.051150895141	72.6214833759591	223.593350383632	460.846547314578	299.667519181586	0.447569444444444	0.000902777777778	1.60125	0.721388888888889	0.541041666666667	0.201319444444444	Temperate	Temperate
v16034	13.5	45.5	6	0.4468285999	0.6549988197	non-hotspot	12.5203704901707	8.69002451637872	31.8091689841928	692.665616450744	27.3535505924133	0.086824752755072	27.2667258306412	11.9839272178008	5.66961281505139	21.1999598352431	4.1975801029945	1271.72597007355	144.644052751712	68.4818665990363	21.8188977564406	403.054400202891	246.507227998986	301.073928480852	271.283033223434	271.283033223434	446	128.218074656189	252.630057803468	96.4971098265896	345.257225433526	66.0462427745665	247.182080924855	406.205202312139	389.630057803468	0.597986111111111	0	9.37833333333333	6.81979166666667	0.464027777777778	0.832083333333333	Temperate	Temperate
v16035	14.5	45.5	7	0.2212115447	0.8249277206	non-hotspot	8.93608165809699	8.91809544245004	32.9366398715891	674.819868202845	23.7833007276221	-3.24746067504635	27.0307614012815	8.29023137004156	4.35967864193211	17.3400018298577	0.796001253822559	1489.60818530401	172.212457938806	83.3360982862509	22.2367786948078	474.735894827451	289.961734095	355.980593160654	320.883558963925	320.883558963925	403	111.46875	281.951851851852	83.887037037037	336.642592592593	62.9907407407407	265.031481481481	397.103703703704	518.346296296296	2.664375	0	30.4684027777778	31.8572222222222	0.365416666666667	1.46388888888889	Temperate	Temperate
v16036	15.5	45.5	2	-0.3052282509	0.7601923173	non-hotspot	9.96601620707247	9.6786076438427	33.5596619817946	721.246721089681	25.4731388964918	-3.36274305368463	28.8358819360203	13.0599942161474	2.82680902584081	18.7421631942193	0.939945602791677	1176.74722222222	128.320833333333	65.2451388888889	20.3544718435738	359.270416666667	217.628263888889	318.974027777778	229.238263888889	229.238263888889	224	129.8125	224.484375	79.8767361111111	290.130208333333	60.0555555555556	329.144097222222	379.574652777778	374.786458333333	0.351736111111111	0	41.384375	15.0784722222222	0.000763888888889	2.77256944444445	Temperate	Temperate
v16037	16.5	45.5	3	-1.0572851018	0.2903814905	non-hotspot	10.9231087919407	9.64057523224089	32.7080432081223	746.08099451277	26.6023194241524	-2.86834721999864	29.4706666723887	17.0938529837131	3.15415509299065	19.9241284559833	1.45417245885689	933.921527777778	97.0224305555556	54.3658333333333	17.692155386938	270.988611111111	174.431458333333	265.898611111111	183.357916666667	183.357916666667	126	142.253472222222	210.923611111111	50.8524305555556	274.005208333333	59.8298611111111	398.581597222222	326.234375	262.713541666667	0.190625	0	37.5474305555556	6.95625	0.003125	2.10375	Temperate	Temperate
v16038	17.5	45.5	1	-1.315779319	0.1882481226	non-hotspot	10.918050637775	9.73855034543408	32.436893078751	766.296847593519	26.9619791755411	-3.03243055698772	29.9944096603658	19.5600486083825	2.94292245158796	20.1984340205457	1.2332314860669	833.962569444444	96.6670138888889	47.2529166666667	20.6553772554133	254.105277777778	152.231597222222	252.644583333333	162.815763888889	162.815763888889	98	142.850694444444	218.067708333333	63.9618055555556	273.098958333333	62.0243055555556	403.243055555556	322.473958333333	227.699652777778	0.225486111111111	0	35.4288194444444	4.54055555555556	0.001875	0.661666666666667	Temperate	Temperate
v16039	18.5	45.5	1	-1.4438492613	0.1487813816	non-hotspot	10.9638668974903	10.099465274281	33.1052279084259	782.494862590366	27.1883958484067	-3.30345138665703	30.4918472515212	19.2509317072233	2.80509490356677	20.3526562349002	1.08282176776893	672.332013888889	85.7486111111111	37.9436111111111	23.5859303205543	213.686388888889	120.060347222222	211.903194444444	132.606388888889	132.606388888889	69	143.814236111111	232.647569444444	48.1597222222222	292.611111111111	67.5017361111111	342.572916666667	363.609375	206.994791666667	0.757361111111111	0	16.5626388888889	4.10798611111111	0.003055555555556	0.115833333333333	Temperate	Temperate
v16041	20.5	45.5	1	-1.4155634863	0.1569033483	non-hotspot	11.2592922307385	10.1611828611294	32.6619963147905	803.047505802578	27.8042430269718	-3.30897222043739	31.1132152034177	19.5334595051077	2.7492673616608	20.8665277935399	1.09006944433062	579.872222222222	81.3666666666667	32.2330555555556	27.894413902892	200.177013888889	101.696319444444	194.492916666667	113.142569444444	113.142569444444	28	139.496527777778	296.703125	147.737847222222	410.430555555556	71.8576388888889	196.418402777778	391.970486111111	201.487847222222	0.289027777777778	0	1.13888888888889	1.086875	0	0.297013888888889	Temperate	Temperate
v16043	22.5	45.5	1	-1.1912539473	0.233553907	non-hotspot	7.72687644755662	9.32650057951609	31.9212120902538	753.150404523214	23.2432569483254	-5.88867360957795	29.1319305610657	15.2393622733487	-0.361267360419173	16.8491585677862	-1.66126041572071	758.781041666667	105.647222222222	39.6525694444444	32.5038097480933	275.225833333333	126.158055555556	261.665208333333	134.725	134.725	93	129.357638888889	225.866319444444	174.177083333333	316.888888888889	57.9826388888889	331.184027777778	350.765625	338.65625	3.45923611111111	0	42.3865277777778	12.8713888888889	0.007916666666667	2.8525	Temperate	Temperate
v16044	23.5	45.5	1	-1.0428491146	0.29701818	non-hotspot	6.93748379573688	9.10160185532437	31.238058136834	758.742140558031	22.2597013917896	-6.72762500246366	28.9873263810741	14.4864398187068	-1.1620972219169	16.1513472152419	-2.47742361240443	755.910416666667	107.252847222222	36.704375	36.8988035371568	286.861111111111	117.121944444444	274.250069444444	122.534652777778	122.534652777778	100	127.366319444444	238.609375	194.697916666667	304.026041666667	58.1684027777778	348.024305555556	346.817708333333	384.921875	10.7768055555556	0	27.4658333333333	15.9904166666667	0.015833333333333	2.42645833333333	Temperate	Temperate
v16045	24.5	45.5	1	-1.1912539473	0.233553907	non-hotspot	6.8549065429813	9.81416493498617	32.8289855723911	763.465193574693	22.1866041658984	-7.59765972882509	29.7842638905843	14.5526597147187	-1.48452430545624	16.025003476772	-2.72066435404631	691.682569444444	100.347916666667	31.0726388888889	43.1935010936525	279.217916666667	98.2290972222222	269.784791666667	100.78125	100.78125	78	129.678819444444	238.118055555556	216.477430555556	298.307291666667	58.0798611111111	341.727430555556	358.802083333333	370.663194444444	5.44673611111111	0	28.8564583333333	15.8004861111111	0.007986111111111	3.13736111111111	Temperate	Temperate
v16046	25.5	45.5	1	-1.1556108006	0.2478403882	non-hotspot	6.20303269403265	10.0607991902033	33.3666518110699	773.450245891147	21.574805545542	-8.52296527971824	30.0977708052264	14.1629791618718	-2.61598264063403	15.4656215219365	-3.53880555841658	633.687916666667	94.9348611111111	27.8160416666667	47.2191685623593	265.060625	87.6561805555556	260.169305555556	88.5180555555555	88.5180555555555	74	130.567708333333	240.532986111111	214.151041666667	319.920138888889	59.0104166666667	307.928819444444	370.958333333333	348.946180555556	5.16444444444444	0	29.5193055555556	16.788125	0.005763888888889	2.01826388888889	Temperate	Temperate
v16050	29.5	45.5	1	-1.0007052262	0.31696934	non-hotspot	10.8259640034183	8.00811688784388	26.6458361065776	830.060983643465	26.4186064941052	-3.5434358638553	29.9620423654685	19.6002053645536	1.3688458472242	20.9863176870807	0.667124663477837	424.234376385072	54.0093076854889	22.1577874301924	25.1403142829153	140.80037230742	83.6128002836628	138.463079514227	87.2419998227108	87.2419998227108	50	134.393617021277	266.668067226891	121.626050420168	319.699579831933	74.0924369747899	210.909663865546	468.029411764706	285.903361344538	2.17104166666667	0	3.02569444444444	3.48708333333333	0.074444444444444	1.07541666666667	Temperate	Temperate
v16054	33.5	45.5	1	-0.7709697196	0.44072488	non-hotspot	11.2284865040709	9.14662292475479	29.4892540621414	814.653037356208	28.2927397309319	-2.71616520982433	31.0089049085326	13.5890565442161	8.01182021899627	21.5514810323671	1.57587054921136	435.198000373762	48.0824145019622	29.4103905811998	14.8668547053579	123.544290786769	92.667632218277	117.857783591852	117.525789572043	117.525789572043	68	137.098958333333	308.927947598253	90.0480349344978	382.526200873362	72.1200873362445	211.862445414847	404.329694323144	221.954148471616	0.095625	0.001736111111111	0.793333333333333	0.144722222222222	0.775347222222222	7.28	Temperate	Temperate
v16055	34.5	45.5	1	-0.9322828861	0.3511903497	non-hotspot	11.063663066484	9.06223943465267	29.1421189098076	818.430083152853	28.1180998036101	-3.01667140546398	31.1347711852086	13.1355694598302	10.7011085858795	21.3814833356685	1.43078335370482	451.524943149517	52.6404206935759	29.2372086412735	17.644892601956	135.588189312109	96.7305997725981	121.495096645821	120.046688459352	120.046688459352	91	136.215277777778	314.266313932981	110.354497354497	404.033509700176	71.9294532627866	149.275132275132	445.391534391534	246.308641975309	0.238263888888889	0	3.80875	0.370972222222222	0.126944444444444	1.60194444444444	Temperate	Temperate
v16056	35.5	45.5	1	-0.8886574677	0.3741871959	non-hotspot	11.2884610039593	7.91696367176595	25.7715034353175	837.274563683483	27.8073521261897	-2.84536293807993	30.6527151007064	21.218476694363	4.81913603551131	21.8653417752069	1.44655719403658	429.355663370032	45.6521739130435	29.1587982832618	14.4672232400261	121.04254525098	95.7568576226908	120.774025004665	106.615413323381	106.615413323381	76	136.919739696312	319.810924369748	109.831932773109	372.008403361345	72.5294117647059	188.932773109244	437.483193277311	237.466386554622	0.152986111111111	0.001527777777778	1.07881944444444	0.485902777777778	0.140555555555556	1.24895833333333	Temperate	Temperate
v16058	37.5	45.5	1	-0.8886574677	0.3741871959	non-hotspot	11.4148277422339	7.94020637231185	26.2789117679568	843.977214928276	27.4481599652404	-2.70542048296163	30.1535804718634	3.39417209611941	10.7383574836359	21.9244143256822	1.24303839481014	560.184269961472	67.3006509897702	37.7006775607812	18.3613480135503	175.371197024047	119.240866214959	137.05380629733	161.672113723927	161.672113723927	98	130.786852589641	341.958860759494	136.96835443038	438.477848101266	69.8892405063291	154.227848101266	405.914556962025	356.537974683544	2.406875	0	1.26715277777778	2.24388888888889	0.069444444444444	1.12701388888889	Temperate	Temperate
v16061	40.5	45.5	1	-0.7045640564	0.4810815735	non-hotspot	10.6607335070107	10.1176950205697	29.1561273255613	930.511231159634	29.0241945150163	-5.68209720644686	34.7062916617923	19.3632580875854	2.512304397665	21.8404861187935	-1.01341088167879	652.42375	78.0090972222222	37.1641666666667	20.9162894672155	205.733680555556	126.717013888889	193.854027777778	148.384375	148.384375	102	137.970486111111	306.130208333333	108.890625	344.743055555556	67.0451388888889	208.875	445.239583333333	266.067708333333	0.063680555555556	0	6.79506944444444	1.07118055555556	0.008263888888889	0.033055555555556	Temperate	Temperate
v16062	41.5	45.5	1	-0.9300874285	0.3523258193	non-hotspot	10.4529473416011	9.92166205356518	28.337368776136	940.606266945733	29.1727986160914	-5.84109029173851	35.0138889310095	19.7930636680126	-0.084789346634341	21.8571574101183	-1.21666782362438	539.915972222222	73.8884722222222	26.0889583333333	29.2592015547223	188.801319444444	87.9906944444444	179.803888888889	100.563888888889	100.563888888889	48	135.383680555556	273.295138888889	101.447916666667	368.960069444444	70.1927083333333	198.638888888889	431.208333333333	240.618055555556	0.090833333333333	0.000972222222222	7.27541666666667	0.492013888888889	0.009236111111111	0.067708333333333	Temperate	Temperate
v16064	43.5	45.5	1	-1.0007052262	0.31696934	non-hotspot	9.94336169507768	9.90822105573283	26.8418221333292	1017.14694961124	30.3663541400433	-6.55270138753785	36.9190555739403	20.3018506875303	-1.38475115602629	22.4920428380701	-2.45981250211597	413.893541666667	62.688125	18.7953472222222	36.5809781206979	155.678055555556	63.2005555555556	152.691597222222	68.5447916666667	68.5447916666667	17	128.710069444444	254.706597222222	105.746527777778	328.258680555556	73.1961805555556	260.0625	410.527777777778	252.855902777778	0.025694444444444	0	1.37298611111111	0.019583333333333	0.038541666666667	12.6075	Temperate	Temperate
v16147	126.5	45.5	1	-0.8170045748	0.4139258137	non-hotspot	4.13302720341418	11.9036909717321	22.6053526935312	1521.80912011888	27.3223889035649	-25.3310000352065	52.6533890175819	21.6644074502256	-15.9524699020386	21.6644074502256	-15.9524699020386	532.592638888889	157.199236111111	2.80208333333333	110.890517655479	355.763541666667	11.7841666666667	355.763541666667	11.7841666666667	11.7841666666667	7	120.993055555556	269.164930555556	118.333333333333	313.883680555556	68.6840277777778	248.765625	436.029513888889	245.548611111111	0.392638888888889	0	0.045277777777778	0.255555555555556	0.044305555555556	3.12847222222222	Temperate	Temperate
v16149	128.5	45.5	2	-0.6575619436	0.5108196554	non-hotspot	3.03564148697879	12.5510341417789	23.630767734713	1494.13289859348	26.9713958577315	-26.1473541674349	53.118750005828	20.2919444093439	-16.7164467537403	20.2919444093439	-16.7164467537403	578.388819444444	147.758541666667	3.73041666666667	102.091579972903	366.876319444444	15.0040277777778	366.876319444444	15.0040277777778	15.0040277777778	7	119.869791666667	251.803819444444	148.161458333333	282.447916666667	61.9270833333333	287.71875	428.663194444444	376.765625	3.32333333333333	0	21.2457638888889	20.0398611111111	0.039166666666667	2.24819444444445	Temperate	Temperate
v16157	136.5	45.5	1	-0.8170045748	0.4139258137	non-hotspot	-0.141125055067602	12.0415770631683	25.115434156404	1322.22044653838	21.8541969528153	-26.0417173397783	47.895914272086	14.5506018563369	-17.5497478861033	15.0129554134863	-17.5497478861033	877.453359039003	152.988432448465	18.6744772356518	65.8290813292733	422.277398783924	63.01453359039	403.037965297345	63.01453359039	63.01453359039	38	112.744791666667	270.080438756856	169.978062157221	211.257769652651	50.7221206581353	409.054844606947	378.563071297989	726.297989031079	16.3182638888889	0	10.9594444444444	59.8514583333333	0.141666666666667	0.399513888888889	Temperate	Temperate
v16256	-124.5	44.5	1	0.3217284509	0.7476584222	non-hotspot	10.4406497260272	8.51204801252333	48.6819810414718	346.386154355841	20.3022881346234	2.81050847334377	17.4917796409736	6.92682203802012	14.4409604387768	14.9433615773411	6.47594632577088	2118.01271186441	353.44406779661	26.3398305084746	67.4835048837177	999.498305084746	128.354237288136	132.666101694915	939.085593220339	939.085593220339	403	100.433333333333	402.413793103448	86.2931034482759	215.758620689655	50.948275862069	343.775862068966	438.965517241379	769.827586206897	4.21201388888889	0.007430555555556	0.066875	2.86631944444445	0.013263888888889	0.109375	Temperate	Temperate
v16257	-123.5	44.5	8	0.7580079072	0.4484462491	non-hotspot	10.5626906813184	10.7893894616763	45.3719597850906	475.333330904643	24.987451379829	1.14479861618227	23.8426526929273	5.4997222354677	16.3126342650255	16.7387893466817	5.08946644100878	1893.12173611111	327.900069444444	21.2426388888889	70.1274099458588	918.459513888889	107.751875	115.889097222222	859.837291666667	859.837291666667	1017	115.402777777778	341.309027777778	102.223958333333	309.335069444444	53.9652777777778	253.809027777778	435.670138888889	562.197916666667	45.911875	0.088680555555556	2.78840277777778	24.3999305555556	0.060972222222222	3.13923611111111	Temperate	Temperate
v16258	-122.5	44.5	4	1.0484740806	0.2944202381	non-hotspot	9.28428616818455	11.5167181750801	43.7804133171505	536.553566267226	25.5637569389078	-0.729854164867558	26.2936111191909	3.65618866357344	16.0072303224272	16.2598865722285	3.29755556258878	1802.30180555556	290.497638888889	23.3007638888889	63.1413256030613	833.911319444444	125.992777777778	131.573888888889	765.717569444444	765.717569444444	723	106.973958333333	340.168402777778	146.128472222222	255.880208333333	54.0399305555556	344.21875	398.755208333333	833.371527777778	68.8995138888889	0.03	1.84791666666667	15.6302777777778	0.055833333333333	1.54006944444444	Temperate	Temperate
v16259	-121.5	44.5	4	0.5972399701	0.5503471768	non-hotspot	7.19336342704819	14.245649304986	44.1748036379284	643.025439771016	26.7758263839616	-5.35932639007767	32.1351527788904	0.455260415823388	15.0466909761892	15.4551759313544	-0.16654166637562	912.664305555556	152.251319444444	18.1159722222222	57.6432914087507	429.911111111111	80.1918055555556	84.0999305555556	393.599236111111	393.599236111111	960	118.118055555556	230.138888888889	114.869791666667	132.847222222222	63.2395833333333	491.862847222222	374.128472222222	424.1875	53.6041666666667	0.026319444444444	0.685972222222222	6.21597222222222	19.3714583333333	12.8080555555556	Temperate	Temperate
v16260	-120.5	44.5	3	-0.2788857059	0.7803325386	non-hotspot	7.46104687531789	15.1493078743087	44.3516261386871	681.303211589389	28.0489444481002	-6.09267361102833	34.1416180593438	0.111008101201496	15.9736041574346	16.1272557949358	-0.501501158039577	383.056944444444	52.3521527777778	14.7386111111111	36.3630093959967	147.75125	54.1996527777778	61.9931944444444	127.992986111111	127.992986111111	206	129.206597222222	272.628472222222	117.911458333333	235.430555555556	68.2517361111111	350.987847222222	412.463541666667	259.642361111111	27.6665972222222	0.003611111111111	0.232847222222222	4.78298611111111	41.2076388888889	23.3624305555556	Temperate	Temperate
v16261	-119.5	44.5	1	-0.9169740832	0.3591562211	non-hotspot	6.8677925350931	15.2743535957072	43.4751885520087	689.849716012743	27.884055558708	-7.25066667603122	35.1347222650051	-0.444559031405348	15.5255925952726	15.5993669054906	-1.24476273570555	394.071597222222	49.2086805555556	15.2992361111111	31.7022526039018	139.770555555556	56.9211805555556	64.1966666666667	122.318194444444	122.318194444444	131	126.482638888889	314.982638888889	123.522569444444	236.307291666667	68.1736111111111	339.336805555556	423.192708333333	308.46875	35.4127083333333	0.004652777777778	0.085	6.465	28.6900694444444	27.226875	Temperate	Temperate
v16262	-118.5	44.5	1	-1.4753014133	0.1401315266	non-hotspot	4.91608188674785	15.6400804407067	43.2103743637933	709.120084114075	26.4352986074819	-9.81001389410761	36.2453125210603	-2.39562500299472	13.828339118229	13.8609050895108	-3.46553703998651	468.972777777778	64.1335416666667	16.4538194444444	35.8051669361856	176.821319444444	64.9692361111111	69.0828472222222	161.142847222222	161.142847222222	192	116.151041666667	264.477430555556	150.657986111111	179.977430555556	63.8732638888889	372.114583333333	446.770833333333	364.522569444444	61.5865277777778	0.008055555555556	0.229166666666667	8.75277777777778	7.13826388888889	19.6671527777778	Temperate	Temperate
v16263	-117.5	44.5	1	-1.2076964719	0.2271640356	non-hotspot	7.93624507882529	15.4654646958245	39.3107311508391	857.791481136746	30.6213819261392	-8.76929167177942	39.3906736093097	-0.878638890686367	18.3157511563434	18.5884293937021	-2.53334606806023	356.864444444444	48.5905555555556	13.4689583333333	36.0262273940775	133.760902777778	51.0720138888889	59.9127777777778	122.934305555556	122.934305555556	140	134.079861111111	290.868055555556	114.897569444444	255.079861111111	70.0208333333333	337.53125	406.267361111111	194.012152777778	9.76430555555556	0.002013888888889	0.454513888888889	10.0793055555556	27.1092361111111	39.9342361111111	Temperate	Temperate
v16264	-116.5	44.5	3	-1.1324907868	0.2574281556	non-hotspot	7.09416116678466	15.6194808900356	39.6988630758391	854.635785001119	29.9364235893885	-9.50570833328697	39.4421319240994	-2.31178703863911	17.4368460565143	17.6788148154153	-3.32271991196813	535.854583333333	75.6491666666667	14.7802083333333	44.5903848177857	214.524583333333	60.3240972222222	69.70125	202.499166666667	202.499166666667	151	126.758680555556	243.659722222222	113.317708333333	200.862847222222	64.3506944444444	374.145833333333	423.798611111111	262.793402777778	21.4720833333333	0.007638888888889	1.10361111111111	12.8529166666667	11.2458333333333	34.9165277777778	Temperate	Temperate
v16265	-115.5	44.5	1	-1.2076964719	0.2271640356	non-hotspot	2.63109866841117	16.1286464105712	42.9684139874246	759.682475645277	24.361340271367	-13.1877430564827	37.5490833327505	-5.30769676107499	12.0693900392453	12.1726886555884	-6.29691898008188	566.519097222222	73.3856944444444	22.2285416666667	33.2324216344621	205.278888888889	84.1000694444444	91.1742361111111	196.195555555556	196.195555555556	98	115.744791666667	203.548611111111	186.904513888889	130.387152777778	60.8524305555556	450.236111111111	418.251736111111	355.703125	58.9715277777778	0.004166666666667	0.530625	8.44138888888889	3.10555555555556	11.0945833333333	Temperate	Temperate
v16266	-114.5	44.5	1	-1.4753014133	0.1401315266	non-hotspot	2.34061660909377	15.465592016379	40.8945827918582	799.538396661546	23.7992499978675	-14.0579444499148	37.8571944675181	0.418584489157009	6.46711226492723	12.3672349539068	-7.09845833662483	394.346805555556	46.3938888888889	22.6345138888889	23.1611172967487	124.126597222222	77.2125	88.5822916666667	112.970555555556	112.970555555556	166	124.272569444444	211.980902777778	220.461805555556	208.631944444444	67.5833333333333	404.895833333333	385.345486111111	314.631944444444	41.2923611111111	0.005069444444444	0.021527777777778	9.08	12.0490277777778	21.656875	Temperate	Temperate
v16269	-111.5	44.5	1	-1.5291103239	0.1262370964	non-hotspot	2.2501420706608	14.9941822940111	37.6916288102998	904.32465479109	24.4308888947964	-15.3861458342605	39.8170347269376	-5.26453472024477	12.5816226795481	13.3843148146735	-8.72555671069357	580.475208333333	68.6373611111111	31.2326388888889	25.9363598663277	188.844652777778	101.054027777778	115.587569444444	180.306180555556	180.306180555556	197	124.125	189.017361111111	141.720486111111	175.211805555556	62.1041666666667	380.041666666667	443.619791666667	295.857638888889	39.4466666666667	0.015694444444444	2.51333333333333	12.4629166666667	4.73756944444444	27.6613888888889	Temperate	Temperate
v16270	-110.5	44.5	1	-1.5291103239	0.1262370964	non-hotspot	0.468980034338246	15.3390341462029	40.4960573948754	821.835642098321	21.5780555664168	-16.3185625002119	37.8966180662314	-5.56215740830206	7.93069560709099	10.6506921322478	-9.37011690470908	648.396666666667	72.7770138888889	39.3439583333333	19.746799501578	202.023402777778	130.166180555556	142.109375	192.761805555556	192.761805555556	151	120.348958333333	192.244791666667	179.956597222222	165.699652777778	57.9895833333333	433.5625	399.526041666667	325.348958333333	56.4071527777778	0.017083333333333	0.630902777777778	12.2804166666667	2.75826388888889	19.1965972222222	Temperate	Temperate
v16276	-104.5	44.5	2	-0.9895229609	0.3224073416	non-hotspot	6.90434085602562	14.7079745342996	34.5610748508241	995.654174694485	29.2989930522442	-13.220826384955	42.5198193963369	14.8830752233333	-5.10158565152023	19.4042476891809	-5.15436690095398	421.622430555556	75.8568055555556	12.7424305555556	59.5778456664085	194.282430555556	43.3497916666667	159.776041666667	43.3498611111111	43.3498611111111	39	145.751736111111	209.421875	63.4184027777778	320.161458333333	69.8055555555556	271.975694444444	406.725694444444	197.940972222222	11.9467361111111	0.001388888888889	0.224583333333333	11.3961805555556	10.4193055555556	53.1123611111111	Temperate	Temperate
v16277	-103.5	44.5	2	-0.9895229609	0.3224073416	non-hotspot	7.47269502606657	14.1174513889684	34.1148085249795	993.6234611596	29.1882708157433	-12.2200972204076	41.4083680423101	14.2500983695189	-4.22572916913364	19.9707002288103	-4.43992129772902	583.709305555556	90.31875	21.1286111111111	49.4644133912192	244.460972222222	71.4346527777778	204.875138888889	71.5084722222222	71.5084722222222	148	145.529513888889	238.489583333333	66.8246527777778	367.789930555556	65.9652777777778	180.647569444444	450.399305555556	239.295138888889	21.7554861111111	0.066666666666667	0.143055555555556	8.58305555555556	7.51701388888889	46.2921527777778	Temperate	Temperate
v16287	-93.5	44.5	1	-1.2733271363	0.2029019812	non-hotspot	6.8745341520177	11.5468124985695	25.7920115775532	1204.90155442132	28.2198332937558	-16.5486943927076	44.7685277205043	20.880467602147	-8.8995659772555	20.880467602147	-8.8995659772555	764.950625	108.182847222222	17.9666666666667	51.4900830652979	314.014166666667	64.978125	314.014166666667	64.978125	64.978125	19	146.670138888889	225.869791666667	23.4131944444444	271.633680555556	62.8940972222222	327.243055555556	399.810763888889	274.286458333333	2.83659722222222	0.229861111111111	2.49368055555556	6.29131944444444	0.087013888888889	11.9999305555556	Temperate	Temperate
v16288	-92.5	44.5	2	-1.1880660737	0.2348073792	non-hotspot	6.8234189806713	11.6156273017327	26.3310783569018	1178.44979110718	27.9808333014117	-16.1334930389457	44.1143262749248	20.5523449019591	-8.60535532126824	20.5527476796839	-8.60535532126824	802.407847222222	110.628888888889	19.3032638888889	49.6757985438241	316.345277777778	71.3759027777778	316.345277777778	71.3759027777778	71.3759027777778	17	146.708333333333	187.206597222222	22.8923611111111	223.373263888889	61.6059027777778	277.692708333333	497.730902777778	245.918402777778	0.777708333333333	0.064236111111111	6.77680555555556	4.17798611111111	0.014305555555556	11.1326388888889	Temperate	Temperate
v16289	-91.5	44.5	2	-1.0175439487	0.3088947363	non-hotspot	6.77180844912926	11.8273240748379	26.7339131850666	1166.18805304633	27.9065902976195	-16.3287152719498	44.2353055397669	19.7183796340889	-8.52169097092417	20.3445995373196	-8.52169097092417	821.964930555556	110.146944444444	19.979375	49.2702593212657	318.545277777778	75.2179166666667	316.500208333333	75.2179166666667	75.2179166666667	16	146.767361111111	147.991319444444	26.5138888888889	198.506944444444	58.2447916666667	374.395833333333	425.902777777778	246.065972222222	1.05590277777778	0.024236111111111	14.3481944444444	7.065625	0.019375	7.22236111111111	Temperate	Temperate
v16290	-90.5	44.5	2	-1.0175439487	0.3088947363	non-hotspot	5.97924999843041	12.1548680598868	27.432029115359	1153.28798842536	27.1949374665154	-17.118125017484	44.3130625112851	18.6364548582501	-9.10569097535478	19.3620578669177	-9.10569097535478	835.695069444444	108.840138888889	22.6004861111111	46.5156822914547	319.948611111111	82.5307638888889	316.262291666667	82.5307638888889	82.5307638888889	15	147.053819444444	125.918402777778	26.0607638888889	177.310763888889	53.2309027777778	416.258680555556	405.3125	246.460069444444	3.02694444444445	0.030555555555556	20.9250694444444	14.1356944444444	0.028263888888889	5.37868055555555	Temperate	Temperate
v16291	-89.5	44.5	2	-1.1880660737	0.2348073792	non-hotspot	6.29463483764066	11.7489212920268	27.3580438878801	1130.26277038574	27.2241180415948	-15.7177222388983	42.9418403898345	18.3850729253557	-8.37789004180167	19.5850243037277	-8.37789004180167	810.355902777778	103.641944444444	23.5895833333333	44.2320936852031	303.474027777778	84.2051388888889	294.102708333333	84.2051388888889	84.2051388888889	19	145.456597222222	129.277777777778	38.0208333333333	153.927083333333	55.3368055555556	518.706597222222	326.171875	242.883680555556	3.061875	0.029930555555556	14.6711111111111	11.2291666666667	0.105138888888889	6.97472222222222	Temperate	Temperate
v16292	-88.5	44.5	1	-1.315779319	0.1882481226	non-hotspot	6.65305844803651	11.4287395786577	27.1316862589783	1103.15855556912	27.3218888693386	-14.7677847387393	42.0896736341053	19.0054074139065	-7.61013888564375	19.6926249867015	-7.61013888564375	779.909097222222	95.4886111111111	25.2777083333333	38.1161248494519	276.024166666667	94.8947916666667	273.366875	94.8947916666667	94.8947916666667	37	147.274305555556	179.958333333333	20.6128472222222	244.345486111111	63.1006944444444	363.001736111111	391.418402777778	280.178819444444	1.04451388888889	0.121736111111111	10.8115277777778	7.41097222222222	0.018541666666667	9.83798611111111	Temperate	Temperate
v16293	-87.5	44.5	2	-1.3585881988	0.1742771168	non-hotspot	7.30531423674689	9.3345150418414	25.7330684667163	963.085057470534	25.5715348160267	-10.6891180580523	36.260652882523	18.3362523484892	-4.61093518531985	18.9600613803334	-4.64443634522458	783.456875	93.0170833333333	30.3646527777778	30.7710888791084	261.204444444444	115.22625	259.324583333333	115.325833333333	115.325833333333	47	146.048879837067	237.234939759036	26.3951120162933	260.217922606925	63.2566191446029	347.295315682281	390.702647657841	321.266802443992	0.442222222222222	0.055486111111111	2.239375	2.08631944444444	0.019861111111111	5.94347222222222	Temperate	Temperate
v16294	-86.5	44.5	1	-1.2733271363	0.2029019812	non-hotspot	7.97083941260974	8.95462903698285	27.3436766586039	871.713087069194	25.3910000138813	-7.30814582692252	32.6991458539168	15.5632384255197	-2.15876272437473	18.7648750045564	-2.37696064093875	844.158819444444	108.028333333333	38.1935416666667	26.5705685668521	278.753055555556	144.286666666667	259.676805555556	148.612361111111	148.612361111111	62	142.830136986301	151.715877437326	51.3205479452055	124.424657534247	54.813698630137	661.005479452055	212.704109589041	396.380821917808	1.410625	0.011736111111111	7.93340277777778	5.31743055555556	0.074652777777778	1.23118055555556	Temperate	Temperate
v16295	-85.5	44.5	1	-1.2733271363	0.2029019812	non-hotspot	6.7344658596317	11.1459097251627	29.4127724368042	992.702444271511	26.6258889052603	-11.2433819312851	37.8692708426052	14.3112997676267	-4.96536921249496	18.614377316104	-5.63617245192329	805.202152777778	106.019236111111	34.7242361111111	28.3122886212667	267.418263888889	130.907361111111	234.761944444444	139.050625	139.050625	48	140.904513888889	140.626736111111	52.6006944444444	113.918402777778	54.7847222222222	681.612847222222	203.208333333333	360.491319444444	4.65652777777778	0.034652777777778	26.7519444444444	21.9143055555556	0.038888888888889	4.554375	Temperate	Temperate
v16296	-84.5	44.5	2	-1.315779319	0.1882481226	non-hotspot	6.29144154747327	12.2680682816108	30.7303574669361	1013.51597652859	26.9368263284365	-12.9785416657395	39.9153680409325	17.3509328270621	-5.77949074089527	18.3983194020059	-6.5002916702297	763.703263888889	94.7099305555556	31.0595833333333	29.7699691322115	259.166527777778	120.332013888889	242.704027777778	122.327291666667	122.327291666667	28	142.638888888889	158.241319444444	42.2048611111111	184.333333333333	55.7829861111111	530.585069444444	283.932291666667	423.263888888889	8.48263888888889	0.048194444444444	24.2754861111111	37.6375694444444	0.08125	3.57375	Temperate	Temperate
v16297	-83.5	44.5	2	-1.315779319	0.1882481226	non-hotspot	7.04944299168057	10.883839695255	29.0924220899741	957.975873675876	26.3654791401492	-10.9578402857317	37.3233194698228	17.6682199134429	-4.61006018670069	18.575456003348	-4.84330671297179	747.685833333333	88.475	33.4084027777778	25.242286094692	244.341597222222	129.097013888889	232.745694444444	129.652777777778	129.652777777778	44	146.70295202952	174.214414414414	38.6365313653137	250.169741697417	61.409594095941	407.285977859779	340.854243542435	340.841328413284	5.05402777777778	0.033611111111111	12.5071527777778	20.7744444444444	0.005069444444444	3.03986111111111	Temperate	Temperate
v16299	-81.5	44.5	1	-1.1028050112	0.2701118515	non-hotspot	7.2495416596863	8.5059097229441	25.9374685853057	898.196971465217	24.2640277877119	-8.55622916162014	32.8202569684717	2.91043749340206	-0.003747677936357	18.162912025849	-3.70785763744679	987.954722222222	106.855694444444	62.5458333333333	18.5708936636978	301.178819444444	196.914722222222	238.741597222222	252.758541666667	252.758541666667	175	136.957746478873	188.587044534413	69.9134808853119	201.835010060362	61.6177062374245	429.496981891348	366.883299798793	396.466800804829	0.841805555555556	0.002013888888889	5.23305555555556	4.90847222222222	0.016180555555556	4.338125	Temperate	Temperate
v16300	-80.5	44.5	2	-0.8470218236	0.3969829574	non-hotspot	6.35871788352728	8.72874479906427	25.102081209951	959.491765361362	24.0950763816304	-10.6200902701749	34.7151666455799	1.29303819413396	-1.35614582452841	17.8415821692679	-5.51739583306842	1039.73055555556	108.39	65.7909722222222	16.9959206734101	313.718611111111	210.683194444444	248.850069444444	264.728333333333	264.728333333333	194	135.353146853147	197.385288966725	78.0716783216783	207.963286713287	60.5192307692308	425.805944055944	364.603146853147	449.557692307692	0.447152777777778	0.000625	10.5480555555556	5.55631944444444	0.028194444444444	4.39451388888889	Temperate	Temperate
v16301	-79.5	44.5	3	-0.6788848958	0.4972107967	non-hotspot	5.99543981105089	9.80443055835035	25.4866830179426	1043.10276220957	25.2567499739594	-13.1850763860014	38.4418263610204	7.25458795693186	-3.6385370435069	18.2982766127586	-7.12031018730667	957.497083333333	98.2970833333333	57.890625	16.9886184533437	280.500555555556	184.698611111111	246.310069444444	222.112361111111	222.112361111111	141	142.088541666667	181.079861111111	49.8368055555556	196.510416666667	61.5086805555556	477.644097222222	324.515625	381.208333333333	2.71798611111111	0.005833333333333	15.43125	16.2383333333333	0.176805555555556	5.08333333333333	Temperate	Temperate
v16302	-78.5	44.5	3	-0.761760761	0.4462028035	non-hotspot	5.66823379920589	10.5658090356323	26.584847077926	1049.68457002428	25.3990624863572	-14.3147222286463	39.7137846565247	7.85179283761316	-3.29781365664986	18.0864293894503	-7.70601504104005	950.773958333333	96.5969444444444	58.5709722222222	14.6518012654781	272.492708333333	191.545902777778	242.3825	213.959791666667	213.959791666667	90	140.899305555556	192.522569444444	63.3368055555556	226.298611111111	60.5052083333333	403.461805555556	369.039930555556	408.081597222222	5.41097222222222	0.002291666666667	18.9707638888889	29.31625	0.120555555555556	3.09381944444444	Temperate	Temperate
v16303	-77.5	44.5	3	-0.8470218236	0.3969829574	non-hotspot	5.98834779974487	10.5753078606394	26.3773655361599	1056.38902203878	25.7689444512791	-14.2937500121858	40.0626945119434	7.97031828015215	-2.29749305509289	18.5008009343677	-7.48664119972123	930.739722222222	96.7984722222222	55.2347916666667	15.2290079487695	273.24375	191.988888888889	230.012638888889	209.446319444444	209.446319444444	53	141.105902777778	200.276041666667	68.984375	255.307291666667	59.7447916666667	371.75	371.755208333333	365.940972222222	5.866875	0.001319444444444	24.2542361111111	32.59875	0.211736111111111	3.00645833333333	Temperate	Temperate
v16304	-76.5	44.5	2	-0.9169740832	0.3591562211	non-hotspot	6.40432435005903	9.99304916163286	25.1945167109701	1060.14085826874	25.9001388353772	-13.7334513884121	39.633590285778	8.58483216885995	-2.50429629902368	18.928627275096	-7.10878935154941	956.587291666667	101.034791666667	59.7904861111111	15.2241279864973	281.810138888889	199.426736111111	236.889791666667	216.559375	216.559375	68	142.602430555556	219.178819444444	60.3350694444444	272.821180555556	60.9756944444444	398.713541666667	327.024305555556	349.467013888889	3.26625	0.007291666666667	32.0107638888889	15.0059722222222	0.144027777777778	2.51263888888889	Temperate	Temperate
v16305	-75.5	44.5	1	-0.7709697196	0.44072488	non-hotspot	6.27649508784215	10.7314994245105	26.3902079007361	1072.6193722619	26.1204584341579	-14.5458819391992	40.6663403219647	15.1453900283906	-6.08023957693846	18.9534386822912	-7.54693749242359	968.522291666667	102.570208333333	57.1003472222222	17.1253187461694	289.218055555556	186.674513888889	266.407361111111	203.159861111111	203.159861111111	84	140.899305555556	217.770833333333	45.9704861111111	301.204861111111	59.984375	307.277777777778	390.298611111111	439.986111111111	2.94479166666667	0.025972222222222	49.053125	13.4822916666667	0.055486111111111	2.36069444444444	Temperate	Temperate
v16307	-73.5	44.5	2	-1.1393090148	0.2545742897	non-hotspot	6.09025694657117	10.8406666760974	27.2037468591001	1040.14455408308	25.7961180717415	-14.0605624980397	39.8566805948151	17.6427882050143	-6.16989467589392	18.4922199009524	-7.16511226776573	945.489722222222	107.979097222222	48.1852777777778	23.0889028935962	298.085347222222	165.413333333333	294.140486111111	172.708402777778	172.708402777778	255	128.027777777778	215.828125	99.1961805555556	196.918402777778	54.5034722222222	403.647569444444	398.088541666667	564.255208333333	2.61986111111111	0.0525	46.7861805555556	21.1152777777778	0.096527777777778	0.734236111111111	Temperate	Temperate
v16310	-70.5	44.5	1	-1.0007052262	0.31696934	non-hotspot	5.49182957359486	11.9577343752649	29.2560591835446	1025.72867968241	25.4130486077733	-15.4493055676089	40.8623542229335	6.68286458210287	-3.15109259727928	17.8162523104085	-7.61316203369035	1123.35055555556	113.635972222222	72.5321527777778	12.3830989548895	315.664375	240.773472222222	294.698888888889	252.463611111111	252.463611111111	192	119.862847222222	240.236111111111	114.335069444444	111.065972222222	49.1059027777778	496.899305555556	390.828125	780.197916666667	2.28291666666667	0.036875	51.7202083333333	36.1311111111111	0.009861111111111	0.461805555555556	Temperate	Temperate
v16312	-68.5	44.5	1	-0.5776615304	0.5634926563	non-hotspot	6.58086395525291	11.0165484810961	28.3498116734112	976.497169579926	25.7656314751129	-13.0586749487535	38.8243064424266	0.331142169902367	11.6767908982269	18.3592494865876	-5.8776984115565	1198.03561076605	126.828260869565	77.4767080745342	13.5400019491681	349.778364389234	255.35652173913	262.113354037267	304.221739130435	304.221739130435	153	124.774475524476	199.463768115942	123.186335403727	139.424430641822	49.1780538302277	469.84265010352	389.16149068323	549.1966873706	5.98548611111111	0.031805555555556	13.3733333333333	36.9795138888889	0.045902777777778	0.266875	Temperate	Temperate
v16379	-1.5	44.5	2	0.7729383647	0.4395588584	non-hotspot	12.9899159204162	9.89084926356487	43.197783098655	485.441949836855	25.3155986497481	2.43316469338585	22.8824339454398	8.09049090098102	18.6647976311892	19.0117622453755	7.27311690862826	1004.31759415402	119.075885328836	45.7318718381113	26.2698082486989	335.996627318718	170.875772906127	202.980888139404	306.805227655987	306.805227655987	83	135.1875	227.883435582822	97.7055214723926	214.153374233129	58.6993865030675	522.116564417178	262.288343558282	366.650306748466	10.7918055555556	0.0025	0.779097222222222	7.03958333333333	0.052083333333333	0.404791666666667	Temperate	Temperate
v16380	-0.5	44.5	4	0.5972399701	0.5503471768	non-hotspot	12.5780653972758	10.3725405151314	42.3894806310866	530.344638432397	25.8989305680328	1.42793749866593	24.4709930723243	7.20280786520905	19.1467881924576	19.152709492445	6.30883332888285	935.6475	106.287152777778	48.6354166666667	20.9202848605315	295.655763888889	174.620972222222	175.712222222222	277.455277777778	277.455277777778	80	140.836805555556	217.623263888889	98.3368055555556	214.779513888889	60.6145833333333	514.079861111111	269.961805555556	314.335069444444	26.8110416666667	0	5.980625	20.5732638888889	0.050069444444444	0.679583333333333	Temperate	Temperate
v16381	0.5	44.5	4	0.8228570253	0.4105893035	non-hotspot	12.6490135965745	10.0001348345147	40.6217407337825	550.956302875943	26.3741042122576	1.75873610184838	24.6153681422604	8.14808564778831	19.5344247696135	19.5388530080848	6.2183900444044	955.082152777778	98.6222916666667	55.5461805555556	16.834166080157	282.824722222222	184.817569444444	184.926666666667	268.601597222222	268.601597222222	95	143.440972222222	207.737847222222	127.175347222222	291.223958333333	67.1076388888889	299.947916666667	407.71875	278.572916666667	2.35604166666667	0	4.83645833333333	4.26020833333333	0.002083333333333	0.060902777777778	Temperate	Temperate
v16382	1.5	44.5	5	0.9732683955	0.3304199257	non-hotspot	12.2289357625114	10.1130034717586	39.4938937422964	574.545412627326	26.672319448524	1.06753472328341	25.6047847154405	13.1714178318448	18.7408992911379	19.4717951287164	5.48844328345524	830.425138888889	85.464375	52.8981944444444	12.9753020390537	231.737152777778	179.555347222222	181.299444444444	213.228194444444	213.228194444444	95	141.267361111111	221.168402777778	141.305555555556	295.270833333333	66.1475694444444	284.244791666667	419.347222222222	330.064236111111	0.047638888888889	0	10.0495833333333	4.213125	0	0.337083333333333	Temperate	Temperate
v16383	2.5	44.5	6	1.2740911358	0.2026311195	non-hotspot	10.2935769758622	9.9018506923649	38.1468598853217	588.39088054657	24.910763895909	-1.0364097219985	25.947173615694	11.1568113429182	11.8510833349493	17.7606643480062	3.40447685599375	789.024097222222	85.1580555555555	46.673125	16.0451596234242	223.273263888889	170.047569444444	174.411388888889	196.275555555556	196.275555555556	201	134.435763888889	258.170138888889	140.618055555556	252.121527777778	63.3489583333333	368.319444444444	378.440972222222	365.055555555556	0.092222222222222	0	10.0445833333333	4.78270833333333	0.007847222222222	2.18715277777778	Temperate	Temperate
v16384	3.5	44.5	6	1.4997081911	0.1336900079	non-hotspot	8.45045833203528	8.6566944421	35.0036992507511	586.937792205811	22.5703333244059	-2.12838194148719	24.698715272612	7.35252430389325	14.133207176605	15.9351076426771	1.79144328804066	963.582638888889	124.432083333333	45.9471527777778	25.0160846752591	304.491597222222	174.414930555556	179.171041666667	248.211527777778	248.211527777778	452	123.302083333333	238.822916666667	132.204861111111	272.267361111111	64.5416666666667	352.699652777778	373.916666666667	442.213541666667	4.42625	0	17.1376388888889	27.169375	0.022847222222222	1.936875	Temperate	Temperate
v16385	4.5	44.5	6	1.8005309314	0.071776844	Mediterranean Basin	11.7798353645868	9.40901562836435	34.9209141541852	635.160674608019	27.0641736125946	0.154027778573024	26.910145831373	12.1871817209572	17.3970358915751	19.8900914461083	4.38743287488288	899.534375	127.608888888889	44.1470833333333	29.7542721439732	302.746666666667	166.683472222222	168.421319444444	202.805694444444	202.805694444444	231	132.420138888889	220.661458333333	136.642361111111	279.192708333333	68.8489583333333	337.756944444444	381.873263888889	351.015625	2.39520833333333	0	14.1908333333333	19.35125	0.131736111111111	2.51041666666667	Temperate	Temperate
v16386	5.5	44.5	7	1.9509423016	0.0510639098	Mediterranean Basin	9.66003732791378	10.040467010008	35.9739477374819	645.249573847453	25.4668541716205	-2.38956249816654	27.8564166785611	9.30821296395475	17.350116895073	17.8851666631301	2.1718807907199	1032.60888888889	122.110694444444	49.6104861111111	22.7829244130188	328.992986111111	201.252013888889	201.829027777778	243.720486111111	243.720486111111	274	127.314236111111	223.765625	186.006944444444	291.711805555556	69.4409722222222	288.263888888889	418.918402777778	418.527777777778	6.76597222222222	0.000902777777778	6.83201388888889	23.1570138888889	0.456319444444444	6.64652777777778	Temperate	Temperate
v16387	6.5	44.5	7	2.1013536717	0.0356099316	Mediterranean Basin	5.05838628453741	8.46042303363482	32.8640510862403	625.88258336809	19.6197430582841	-5.9230347233426	25.5427777871821	1.98939583406788	12.9520162064168	13.1000671289944	-1.93142129574506	1124.87034722222	127.741666666667	51.714375	22.8967996880081	356.318263888889	200.700208333333	206.3825	302.724930555556	302.724930555556	269	119.449652777778	235.789930555556	208.961805555556	230.229166666667	65.390625	361.300347222222	407.345486111111	572.144097222222	13.1830555555556	0.005416666666667	3.51694444444444	12.9713888888889	4.250625	17.6702777777778	Temperate	Temperate
v16388	7.5	44.5	7	1.4997081911	0.1336900079	non-hotspot	9.43300550030797	7.63943692853053	29.9899914132224	657.463971231249	23.2140555944708	-2.20883333476778	25.4228889438841	9.73230324296604	11.4754641189178	17.7555011624098	1.74831713200038	867.514305555556	108.043125	38.2304166666667	27.7146801158455	275.552291666667	150.080277777778	167.209722222222	193.215763888889	193.215763888889	250	129.336805555556	226.883680555556	174.668402777778	252.753472222222	66.1041666666667	329.519097222222	416.571180555556	417.642361111111	4.62402777777778	0	17.1898611111111	12.67625	1.44368055555556	7.01604166666667	Temperate	Temperate
v16389	8.5	44.5	6	0.8980627104	0.3691521177	non-hotspot	12.7055315368107	7.76566247261828	29.4088497634601	685.036813975681	26.9129751285351	0.566198094007674	26.3467770398936	13.1072489832747	18.6215666359761	21.2852584900958	4.46028546063033	846.519374826598	125.454452973273	30.4833996115787	32.9841523824452	288.852862295385	140.829279570887	145.62822528438	189.094978266901	189.094978266901	282	132.453551912568	230.903587443946	139.094170403587	298.939461883408	68.6076233183856	260.482062780269	439.293721973094	318.724215246637	0.938055555555556	0.003541666666667	20.5749305555556	9.52166666666667	0.893333333333333	0.367986111111111	Temperate	Temperate
v16390	9.5	44.5	5	0.5972399701	0.5503471768	non-hotspot	10.8785557227576	9.29283395581104	33.5122555445122	676.831982504019	26.3542943251583	-1.41093500621705	27.7652293300342	9.7412874115153	16.4655288977287	19.4255666749676	2.84645830023056	1271.82362316274	175.982999822915	48.807508411546	32.0849190053844	446.745971312201	211.62130334691	213.532583672747	307.163626704445	307.163626704445	453	119.293805309735	232.573560767591	146.328358208955	307.432835820896	64.4904051172708	277.953091684435	413.430703624733	462.963752665245	0.796041666666667	0.015833333333333	33.0563888888889	12.0897222222222	0.734513888888889	0.246736111111111	Temperate	Temperate
v16391	10.5	44.5	5	0.8228570253	0.4105893035	non-hotspot	11.192599620762	9.48855719666669	32.9022084170104	712.719034969632	27.1338442273836	-1.64692072019809	28.7807649158246	10.6066276554412	12.6269170061798	20.1396370245684	2.65554084947795	1080.96070781664	134.1033858158	47.9015605406159	25.7216650891208	361.661139751986	191.255817193814	200.518461752822	257.379824439181	257.379824439181	495	126.409722222222	235.697916666667	122.447916666667	340.154513888889	68.4913194444444	215.305555555556	443.303819444444	398.809027777778	0.127222222222222	0	26.0929861111111	8.61013888888889	0.803958333333333	0.696388888888889	Temperate	Temperate
v16392	11.5	44.5	5	0.9732683955	0.3304199257	non-hotspot	12.941576674117	9.3039704731769	31.2680054575867	761.205002187093	29.2747153088782	-0.483229171614059	29.757944435411	13.1022106469009	8.95597801196906	22.316060180929	3.62156366016302	819.871597222222	97.5711805555556	41.8648611111111	21.9584610263507	265.344236111111	154.955347222222	172.712430555556	180.633194444444	180.633194444444	447	135.895833333333	242.619791666667	99.3003472222222	383.387152777778	72.953125	152.019097222222	463.432291666667	283.149305555556	0.092361111111111	0	10.2522916666667	5.42784722222222	0.757569444444444	0.110486111111111	Temperate	Temperate
v16393	12.5	44.5	3	0.7476513402	0.4546704888	non-hotspot	13.531303395669	8.93898069207836	30.6262712283866	759.681360153385	29.2207389793297	0.061158559963279	29.1595803780313	14.5861306937707	5.97828631121299	22.8391787330324	4.14360069971832	692.684366877089	80.1026735982176	38.9790196806535	21.2154667504074	222.567953954697	136.030634979577	167.092276271816	139.726698848867	139.726698848867	108	139.023041474654	257.404255319149	82.7574468085106	388.851063829787	74.5829787234043	151.829787234043	457.970212765957	269.582978723404	0.394236111111111	0.001805555555556	0.372013888888889	0.523263888888889	0.599027777777778	0.15125	Temperate	Temperate
v16394	13.5	44.5	1	0.5187247657	0.6039526888	non-hotspot	13.8550595249449	8.29946427600724	31.4318804945265	666.208128356934	28.3430356706892	1.95499999501876	26.3880356924874	12.5319345048496	20.2179761818477	22.3310119288308	5.9576785836901	807.205357142857	101.005357142857	40.7589285714286	24.7529251200812	269.35	158.030357142857	168.973214285714	195.1125	195.1125	46	140.393333333333	225.96875	69.3125	400.625	66.9375	274.375	323.4375	280.4375	0.204444444444444	0.001319444444444	0.482291666666667	0.435	0.073680555555556	0.19125	Temperate	Temperate
v16395	14.5	44.5	1	0.0401584828	0.9679667769	non-hotspot	13.1049386185863	7.57009716245097	29.9208347615321	655.222632117256	27.2251242686331	1.97623135846729	25.2488928922851	12.6475598687938	21.0318496616189	21.5363910199289	5.47791835909707	1094.50835969272	139.897876186173	46.3149570718482	31.0478723373448	391.1156800723	193.389516493448	194.124265702666	276.482150926344	276.482150926344	288	130.353783231084	234.779411764706	79.6421568627451	364.392156862745	69.5833333333333	341.980392156863	291.509803921569	446.71568627451	1.52381944444444	0.004236111111111	1.07131944444444	3.40340277777778	1.07361111111111	1.66548611111111	Temperate	Temperate
v16396	15.5	44.5	3	-0.358646753	0.7198593666	non-hotspot	9.54479584280851	9.59195720836801	34.2938123543812	680.738343452753	24.9345186656362	-2.98090866498134	27.9154273344756	7.43022343579338	16.0227836035095	18.0160032878942	1.28087138767507	1216.54011107683	149.050215982721	61.5560783708732	24.8135164858787	404.957189139155	228.281780314718	231.450555384141	298.394168466523	298.394168466523	293	125.770833333333	241.532859680284	71.3179396092362	339.969804618117	66.8507992895204	321.126110124334	337.602131438721	432.13676731794	1.25048611111111	0.005416666666667	20.9395833333333	12.7524305555556	1.02027777777778	5.91215277777778	Temperate	Temperate
v16397	16.5	44.5	1	-0.8316680465	0.4055963415	non-hotspot	8.70873698363702	9.72188483850823	34.5064550047451	692.386715812683	23.9332361181577	-4.21361805244194	28.1468541843361	7.171248840789	5.17170370655876	17.1128333417575	0.055206019941942	1140.69236111111	128.160625	71.3815277777778	17.3120249318414	347.077777777778	232.602569444444	264.103680555556	259.356875	259.356875	123	125.960069444444	243.543402777778	87.4079861111111	308.930555555556	63.6267361111111	331.704861111111	358.237847222222	448.395833333333	1.4625	0	24.9588194444444	19.3280555555556	0.142777777777778	4.328125	Temperate	Temperate
v16398	17.5	44.5	1	-0.9967351303	0.3188930929	non-hotspot	8.83040336098936	10.8501898165213	36.0616992455059	728.161291686164	25.0481319495042	-5.02250694051385	30.0706388913261	11.4969039434701	1.17979282436888	17.58153935247	-0.360331018671816	967.442083333333	107.830694444444	60.1882638888889	17.621688064403	288.207361111111	186.926944444444	263.293055555556	207.109444444444	207.109444444444	117	131.112847222222	241.076388888889	103.772569444444	297.315972222222	62.2881944444444	338.166666666667	363.375	388.5625	1.51243055555556	0	29.1832638888889	17.5800694444444	0.011944444444444	2.81666666666667	Temperate	Temperate
v16400	19.5	44.5	1	-1.047224191	0.2949961906	non-hotspot	10.4409652833475	10.0330092630453	33.9712018570635	748.131550509135	25.9615208590031	-3.54459027066827	29.5061111777359	17.9832801022795	2.54254166834522	19.4827141157124	1.07285185111372	814.037638888889	106.761458333333	47.0723611111111	23.8506808740563	266.625069444444	151.532638888889	259.330972222222	159.847430555556	159.847430555556	104	139.864583333333	239.15625	111.5625	322.678819444444	63.1961805555556	304.171875	372.026041666667	268.147569444444	0.589861111111111	0	21.48125	7.06451388888889	0.001666666666667	0.425	Temperate	Temperate
v16401	20.5	44.5	1	-1.047224191	0.2949961906	non-hotspot	10.9462245450417	10.2057639068365	33.979907119539	762.605864130656	26.8191111183167	-3.20725694316129	30.0263680568006	18.6601713026894	2.89159953394064	20.1370601834853	1.37723842717461	695.885416666667	96.5177777777778	39.2840972222222	26.6696197766728	238.334166666667	127.524513888889	228.448819444444	132.813888888889	132.813888888889	48	144.003472222222	252.505208333333	128.447916666667	382.027777777778	63.9722222222222	250.121527777778	366.595486111111	219.767361111111	0.595416666666667	0.001736111111111	8.91027777777778	2.23319444444444	0.003888888888889	0.129027777777778	Temperate	Temperate
v16402	21.5	44.5	1	-1.047224191	0.2949961906	non-hotspot	9.97585213790337	9.82311284575198	32.5293152917756	773.444383786519	26.0921388770474	-4.09077777437038	30.1829166575273	17.5960821821955	1.7334594913159	19.3202928138442	0.271221065657058	685.505555555556	87.8142361111111	41.0752777777778	23.2502635286914	226.760902777778	129.095347222222	213.057222222222	136.84625	136.84625	35	140.050347222222	240.446180555556	138.630208333333	361.270833333333	62.2743055555556	279.125	358.4375	238.510416666667	0.433055555555556	0	29.5104861111111	5.74083333333333	0.008333333333333	0.458819444444444	Temperate	Temperate
v16407	26.5	44.5	1	-1.3234786624	0.1856762476	non-hotspot	10.7751672436131	10.7515266150236	31.9481043348047	887.581478631761	28.4073680269718	-5.24038889734282	33.6477569431729	19.7028217366007	1.35626273214985	21.3892511700259	-0.431798610234573	541.717638888889	72.3335416666667	26.8898611111111	32.2649636320273	197.505069444444	87.0911805555556	186.096944444444	88.6735416666667	88.6735416666667	28	141.873263888889	280.361111111111	207.28125	461.560763888889	68.9305555555556	122.350694444444	414.838541666667	202.352430555556	0.375555555555556	0.000555555555556	4.20736111111111	0.839097222222222	0.001111111111111	0.066944444444444	Temperate	Temperate
v16408	27.5	44.5	1	-1.3234786624	0.1856762476	non-hotspot	11.1274612247944	10.1448148129384	30.6479369053576	883.624525583055	28.7559097210566	-4.32829859952132	33.0842082762718	19.9740705985493	1.21192013768897	21.7775208520889	0.040611110098221	477.838333333333	61.5563194444444	24.5127083333333	26.4488974569903	159.279722222222	82.0134027777778	153.090902777778	82.2298611111111	82.2298611111111	19	138.322916666667	266.319444444444	108.194444444444	386.711805555556	75.2725694444444	104.831597222222	507.234375	198.921875	0.525763888888889	0.000972222222222	2.34840277777778	0.8275	0.004236111111111	0.31625	Temperate	Temperate
v16409	28.5	44.5	1	-1.2921194406	0.1963157844	non-hotspot	11.0786680055123	8.73668150390397	27.815547574044	859.558086461581	27.8136726142958	-3.54922314198142	31.3628957509254	19.366516883301	1.04538366842928	21.6787617892375	0.537998655731432	439.977660199882	53.9850508104476	24.7785336356765	21.9545713948334	137.527504829092	82.4447803812883	132.328882170152	82.5696649029982	82.5696649029982	16	139.245115452931	239.628336755647	105.663244353183	358.934291581109	75.9383983572895	99.5523613963039	540.154004106776	205.328542094456	0.337569444444444	0	4.08416666666667	0.64875	0.030694444444444	2.41173611111111	Temperate	Temperate
v16414	33.5	44.5	4	-0.4790406842	0.6319096859	non-hotspot	10.6213097734659	8.47878551260102	28.6040764786845	786.937864942015	26.719542592578	-2.89324324104834	29.6127858340368	3.63281358306313	9.50733280776692	20.5579132010188	1.25872748118324	519.149948024948	64.091735966736	33.8539501039501	19.2680868111133	161.202702702703	107.013773388773	131.821725571726	154.092515592516	154.092515592516	207	132.820580474934	267.576470588235	117.941176470588	345.788235294118	69.1176470588235	215.817647058824	436.988235294118	250.588235294118	0.218194444444444	0	4.23736111111111	1.57201388888889	0.177013888888889	1.34041666666667	Temperate	Temperate
v16415	34.5	44.5	4	-0.7709697196	0.44072488	non-hotspot	9.23895089680532	7.89268377701226	28.2236369133195	750.585902901102	24.3678072159956	-3.56499060938061	27.9327978169572	2.2391091175617	9.13833020615374	18.6875547617581	0.392694208166949	636.664093469643	79.5036511579387	42.3916127686209	19.0200172766947	196.377008136866	135.72501564782	157.95535155435	191.775714583768	191.775714583768	215	126.134453781513	255.441176470588	151.53431372549	291.392156862745	63.2450980392157	277.161764705882	430.093137254902	339.803921568627	0.400416666666667	0	12.4689583333333	3.39354166666667	0.15625	1.31090277777778	Temperate	Temperate
v16416	35.5	44.5	2	-0.7045640564	0.4810815735	non-hotspot	10.9435847512607	7.64004309999532	26.3177216398305	788.83754482927	26.5013793090294	-2.5144827517456	29.0158620571268	7.25807470864263	6.25324713238354	20.9295689747251	1.73816091743052	517.813793103448	57.8137931034483	35.5568965517241	15.060832811224	144.970689655172	116.858620689655	137.66724137931	139.620689655172	139.620689655172	67	135.467455621302	271.633333333333	148.733333333333	335.066666666667	68.2666666666667	220.866666666667	442.533333333333	264.5	0.010972222222222	0	1.02930555555556	0.189861111111111	0.1	0.466111111111111	Temperate	Temperate
v16418	37.5	44.5	3	-0.4799245459	0.6312810468	non-hotspot	11.5393133389282	7.92381600463867	27.6361762176514	764.810446210937	26.6759360162354	-1.96713599412203	28.643072020874	4.05237866706848	20.622368012085	21.185749352417	2.46551466915131	694.84704	99.72928	43.54592	27.6225793310547	245.61824	138.18016	147.00704	229.5392	229.5392	138	131.429022082019	255.311594202899	124.036231884058	340.847826086957	62.9275362318841	231.652173913043	426.152173913043	342.224637681159	0.107916666666667	0	7.43986111111111	1.84083333333333	0.034444444444444	0.357013888888889	Temperate	Temperate
v16419	38.5	44.5	3	-0.5860609881	0.5578345313	non-hotspot	11.707653986602	8.3119663881219	28.8642165555145	758.87099022933	26.8856543242495	-1.85747954765358	28.7431338934666	4.12675958488247	20.3339037135712	21.2087889175399	2.62800079435142	920.587171760654	125.687795953508	57.616444253121	26.2490997893308	323.648084373655	184.184352130865	198.744403788205	299.699526474387	299.699526474387	265	128.483018867925	242.73264781491	123.27763496144	315.786632390746	61.3316195372751	288.94087403599	393.982005141388	380.444730077121	0.117708333333333	0.000902777777778	34.5986805555556	5.75472222222222	0.012222222222222	0.263472222222222	Temperate	Temperate
v16420	39.5	44.5	3	-0.4026304244	0.6872201244	non-hotspot	10.9967317863066	8.99703508019238	30.323397076025	779.444491505178	26.7081168483907	-2.97363604247539	29.6817529023764	3.21074151804549	13.9134800035322	20.5155015827946	1.38340607706174	1195.03407250968	150.865751495952	76.6563885955649	23.4588118229899	409.657866948258	241.647518479409	258.998873636044	365.240197113692	365.240197113692	332	123.335069444444	242.23292469352	116.977232924694	285.786339754816	58.1891418563923	322.985989492119	390.042031523643	456.264448336252	0.201319444444444	0.000972222222222	52.8483333333333	9.80076388888889	0.010555555555556	1.47576388888889	Temperate	Temperate
v16421	40.5	44.5	3	-0.6764996985	0.4987234374	non-hotspot	9.83501214999292	10.396643528276	32.3947708543142	819.015691846212	26.6493194504579	-5.47113194872936	32.1204513947169	12.4597905336399	2.49149074525616	19.667296284967	-0.480716435574038	962.187152777778	107.238888888889	56.0859722222222	19.4825475510624	294.769513888889	185.599166666667	267.241597222222	220.533125	220.533125	266	133.428819444444	254.203125	115.126736111111	307.973958333333	59.6197916666667	275.463541666667	415.430555555556	405.637152777778	0.364236111111111	0	34.6747222222222	5.19305555555556	0.017430555555556	0.659722222222222	Temperate	Temperate
v16423	42.5	44.5	1	-1.2733271363	0.2029019812	non-hotspot	9.03362789561351	10.5125127353271	30.3173601263099	904.234413316515	27.4148749877347	-7.29538889381621	34.710263888571	17.9915080946022	-1.44610185278373	20.0042986124092	-2.2207083356546	546.060208333333	85.4129861111111	20.7665972222222	43.8575135628382	216.376597222222	69.5600694444445	207.564444444444	71.3896527777778	71.3896527777778	31	136.760416666667	289.949652777778	129.505208333333	375.545138888889	68.6267361111111	192.449652777778	430.840277777778	299.807291666667	0.046388888888889	0	5.83451388888889	1.28375	0.003888888888889	0.438402777777778	Temperate	Temperate
v16424	43.5	44.5	1	-1.2313938386	0.2181756003	non-hotspot	9.70752777828111	10.1860080951452	27.8604196053081	989.98121969435	29.7099305540986	-6.86133332951201	36.5712638668219	19.561893517375	-1.61059606317017	21.8430173545414	-2.53275579515431	477.051805555556	72.7745833333333	19.6009722222222	41.4883299276564	188.185763888889	65.5174305555555	177.770416666667	67.1086111111111	67.1086111111111	27	132.815972222222	278.293402777778	109.949652777778	350.956597222222	70.9930555555556	210.015625	437.838541666667	298.657986111111	0.055486111111111	0	5.94659722222222	0.714791666666667	0.000833333333333	1.731875	Temperate	Temperate
v16426	45.5	44.5	1	-1.0007052262	0.31696934	non-hotspot	11.0883420265383	10.316902764572	27.3952855842643	1037.50165522681	31.8186526691914	-5.84404863864183	37.6627014512486	21.8928553601106	-0.705668979350271	23.8986747868856	-1.68818519261976	318.213541666667	44.6547222222222	16.8510416666667	33.0235767263836	117.194236111111	53.520625	113.708333333333	54.421875	54.421875	25	128.850694444444	269.717013888889	124.696180555556	298.317708333333	75.3263888888889	309.366319444444	391.182291666667	299.095486111111	0.03125	0	0.044513888888889	0.043958333333333	0.431111111111111	30.9852777777778	Temperate	Temperate
v16454	73.5	44.5	1	-0.5776615304	0.5634926563	non-hotspot	9.08244502276182	12.9136944378085	26.7087933851613	1278.46466131422	34.3063957942857	-14.0853541666269	48.39174996482	11.9090057894588	22.5555763685703	24.6340717528926	-6.89383216742012	214.168472222222	26.5479166666667	6.24243055555556	34.5614536546336	71.6607638888889	25.2621527777778	37.6634027777778	57.994375	57.994375	24	143.717013888889	190.875	66.5989583333333	279.53125	78.9427083333333	303.967013888889	415.350694444444	118.385416666667	0	0	0	0.004722222222222	10.7672916666667	39.2867361111111	Temperate	Temperate
v16457	76.5	44.5	1	-1.0007052262	0.31696934	non-hotspot	9.11896730144819	13.8649704909325	28.0470416008102	1300.71142627292	34.1157500451141	-15.3364930583371	49.4522430883514	15.4470034757588	23.0681689397494	24.5171365571022	-7.65920717189709	298.331319444444	40.0321527777778	12.3020833333333	33.8591061056985	106.575625	45.4335416666667	60.7576388888889	62.7409722222222	62.7409722222222	16	142.223958333333	211.706597222222	64.6684027777778	288.267361111111	77.7013888888889	288.800347222222	421.795138888889	198.793402777778	0.002291666666667	0	0.000833333333333	0.022083333333333	6.30777777777778	42.6120138888889	Temperate	Temperate
v16460	79.5	44.5	1	-1.0007052262	0.31696934	non-hotspot	1.60085474264282	12.5786307840215	31.1593104675081	1016.81978115506	22.1983194403516	-18.1667500053512	40.3650694680214	9.92699189892207	-10.298038194163	13.9313842519828	-10.7604803249074	478.620416666667	66.3928472222222	18.3895833333333	40.0673150455952	189.505625	63.2575	167.957916666667	63.6119444444444	63.6119444444444	46	130.951388888889	235.041666666667	199.001736111111	234.862847222222	69.9097222222222	350.881944444444	413.104166666667	301.071180555556	0.489722222222222	0	0.983680555555556	2.18631944444444	6.13909722222222	44.0623611111111	Temperate	Temperate
v16461	80.5	44.5	1	-1.0428491146	0.29701818	non-hotspot	1.65562471263408	12.8028431677156	30.6925274107191	1068.38485009087	22.3164513721731	-19.5398680522707	41.8563194264306	11.2282662065803	-10.9568194367985	14.2268923669914	-11.8657592516144	401.453541666667	58.5268055555556	14.9756944444444	41.64745030072	163.308125	50.9219444444444	149.233055555556	51.581875	51.581875	39	133.298611111111	234.840277777778	189.788194444444	214.350694444444	72.5416666666667	360.619791666667	423.875	294.166666666667	0.658958333333333	0	0.118402777777778	0.931736111111111	3.00479166666667	40.2166666666667	Temperate	Temperate
v16467	86.5	44.5	1	-0.5776615304	0.5634926563	non-hotspot	8.04133129550351	11.321484380828	21.5836870161692	1541.47090493096	32.4645277076297	-20.0230972603957	52.4876249543826	23.4119988629553	-9.84829631163014	25.03897220095	-12.8022442346811	152.527777777778	21.5097222222222	5.07645833333333	44.8367178882493	62.4054861111111	17.4375694444444	57.0065277777778	18.0329166666667	18.0329166666667	9	141.956597222222	180.354166666667	111.623263888889	234.567708333333	83.3038194444444	357.664930555556	406.631944444444	117.732638888889	0.025486111111111	0	0	0.067569444444444	4.59590277777778	31.8011111111111	Temperate	Temperate
v16474	93.5	44.5	1	-0.5776615304	0.5634926563	non-hotspot	6.93840885422308	13.4170468641652	26.9126398956776	1367.54076905992	30.6367360701826	-19.2369166648388	49.8736527374056	22.9632708301809	-7.17319328510099	22.9632708301809	-10.7232928240962	73.1203472222222	18.5834027777778	0.584722222222222	87.7424701134364	46.710625	2.69659722222222	46.710625	2.99590277777778	2.99590277777778	6	139.25	190.921875	205.263888888889	204.454861111111	79.4409722222222	465.899305555556	328.461805555556	82.5607638888889	0	0	0	0	0.319375	0.224930555555556	Temperate	Temperate
v16506	125.5	44.5	1	-0.8705100561	0.3840217261	non-hotspot	4.82624826042188	11.6476793895827	23.0167364107238	1465.89150705126	26.7475000027815	-23.8585277714994	50.6060277422269	21.5946122512552	-14.5849016127321	21.5946122512552	-14.5849016127321	551.033819444444	170.569513888889	2.85006944444444	113.55175546858	374.338263888889	11.4358333333333	374.338263888889	11.4358333333333	11.4358333333333	8	130.517361111111	270.484375	103.921875	280.027777777778	74.7395833333333	295.965277777778	422.791666666667	153.911458333333	0.079930555555556	0	0.096736111111111	0.177083333333333	0.026666666666667	2.06326388888889	Temperate	Temperate
v16510	129.5	44.5	1	-0.8173257424	0.4137422994	non-hotspot	3.28520023261805	12.1973657404052	24.5452228028244	1398.02355061849	25.9799861281448	-23.7127013897896	49.6926875646909	19.5188773302237	-15.067333334287	19.5188773302237	-15.067333334287	579.333541666667	133.091666666667	2.96861111111111	98.1977096690072	358.525555555556	13.2657638888889	358.525555555556	13.2657638888889	13.2657638888889	9	117.097222222222	248.152777777778	173.467013888889	264.272569444444	61.984375	311.392361111111	423.178819444444	454.369791666667	6.19256944444444	0	12.3416666666667	24.9122916666667	0.062638888888889	1.530625	Temperate	Temperate
v16516	135.5	44.5	1	-1.0007052262	0.31696934	non-hotspot	0.82577369350919	13.2188864844829	26.6557499548417	1338.04441654327	23.2705623218688	-26.2983641399064	49.5689264439243	15.6224839400645	-16.9118704976597	16.0746624664205	-16.9126609026706	780.177428234369	135.47778214707	14.4335037357452	68.6355678010821	378.382933543059	48.8263468344475	367.224459300039	48.8263468344475	48.8263468344475	29	117.675958188153	262.992277992278	173.584942084942	224.940154440154	52.7586872586873	394.46138996139	379.46332046332	694.418918918919	7.85861111111111	0	24.32625	49.1808333333333	0.042222222222222	0.211597222222222	Temperate	Temperate
v16616	-124.5	43.5	3	1.254896404	0.2095163696	non-hotspot	11.410182521298	10.2264214955367	52.2429244225318	356.511204417531	22.5711038881963	2.97982017959391	19.5912837281927	7.7774850156281	15.5209207475245	16.0608974401053	7.35182317868098	1691.66458541459	280.26023976024	14.3786213786214	70.1734878185627	804.922077922078	84.711038961039	90.553946053946	751.767982017982	751.767982017982	303	111.685552407932	322.497175141243	60.9830508474576	245.327683615819	50.8248587570621	350.542372881356	402.677966101695	571.627118644068	14.6302777777778	0.038055555555556	0.936805555555556	9.00090277777778	0.268402777777778	0.635069444444444	Temperate	Temperate
v16617	-123.5	43.5	6	1.6501195612	0.0989184846	California	11.1968038186762	12.1576967629459	47.549520916409	486.835236053467	26.9922361071905	1.38752083259738	25.604715282917	6.06172338191006	17.1636226828893	17.553743057847	5.6683206044303	1506.105	252.611041666667	15.3046527777778	69.4193460679054	724.554513888889	81.5102777777778	88.4461805555556	666.402986111111	666.402986111111	728	116.4375	302.055555555556	104.123263888889	325.487847222222	54.9930555555556	274.421875	398.934027777778	499.185763888889	66.7541666666667	0.033958333333333	2.148125	21.6528472222222	0.022986111111111	1.36576388888889	Temperate	Temperate
v16618	-122.5	43.5	7	1.6501195612	0.0989184846	California	8.12634143528011	13.1974039367835	46.1381315549215	560.550116413964	25.9551527829965	-2.66579861192033	28.6209513994058	2.39130671693064	15.1815115745862	15.4520011595223	2.0072071790681	1489.87368055556	247.416041666667	19.955625	66.263993830151	709.039861111111	98.3320138888889	103.879652777778	644.221111111111	644.221111111111	507	101.970486111111	287.510416666667	155.347222222222	175.152777777778	55.5086805555556	463.116319444444	360.543402777778	682.137152777778	92.1472222222222	0.014097222222222	0.222361111111111	5.23131944444444	0.335416666666667	0.229027777777778	Temperate	Temperate
v16619	-121.5	43.5	3	0.6724456552	0.5013000261	non-hotspot	5.4145040492403	16.0067118031449	46.1448643231392	664.547737286886	26.1036319507493	-8.55576389415397	34.6593958618906	-1.66881366203664	13.7045208293862	13.8727685178651	-2.25585070238384	623.155625	102.184444444444	16.2483333333333	56.9554830145836	291.036805555556	59.9158333333333	64.5936805555556	265.717222222222	265.717222222222	663	110.6875	193.211805555556	116.048611111111	135.890625	62.8402777777778	537.213541666667	325.770833333333	358.296875	61.5845833333333	0.004652777777778	0.033958333333333	14.4225	10.6999305555556	10.40125	Temperate	Temperate
v16620	-120.5	43.5	5	-0.4556396211	0.6486491468	non-hotspot	7.01443344795042	16.281010419329	45.1225687421693	716.321257430183	28.3703819319937	-7.71344445920653	36.0838264195124	-0.601399309515772	15.9860462958283	16.1492083317704	-1.27038542004927	280.175486111111	36.239375	13.3631944444444	31.7401213806205	102.490902777778	45.3410416666667	54.7629861111111	86.3811805555556	86.3811805555556	169	132.470486111111	259.354166666667	89.5590277777778	224.336805555556	74.3993055555556	443.315972222222	331.199652777778	138.642361111111	6.65395833333333	0.012291666666667	0.256875	3.21263888888889	54.8650694444444	32.4504861111111	Temperate	Temperate
v16621	-119.5	43.5	1	-1.0572851018	0.2903814905	non-hotspot	6.93592708493272	15.3496921273735	41.8643057640394	752.193935220506	28.667854157024	-8.00372917708423	36.6715833793746	-0.66004745200686	16.5034919003646	16.5228669021527	-1.92653820168279	291.681805555556	35.9973611111111	12.3046527777778	29.1766209218237	100.517777777778	46.4327083333333	48.059375	87.3279861111111	87.3279861111111	127	131.517361111111	272.501736111111	106.909722222222	244.965277777778	72.921875	382.616319444444	371.21875	187.565972222222	12.4565972222222	0.005138888888889	0.032916666666667	4.03826388888889	45.135	35.1198611111111	Temperate	Temperate
v16622	-118.5	43.5	1	-1.6589305824	0.0971297812	non-hotspot	7.4944111653169	16.2336903877391	42.7932335058848	782.729236068726	29.7552499845293	-8.1952500019802	37.9504999976688	-0.779849541451636	17.2345416603486	17.3586168979936	-1.84599421743097	290.564583333333	36.9728472222222	10.745625	32.7564060490661	104.172916666667	41.5468055555556	47.0575	94.3934027777778	94.3934027777778	98	134.012152777778	287.652777777778	106.605902777778	262.069444444444	73.5520833333333	332.925347222222	403.836805555556	167.814236111111	6.47145833333333	0.017291666666667	0.067708333333333	7.11979166666667	43.2852777777778	37.8340277777778	Temperate	Temperate
v16623	-117.5	43.5	1	-1.4333135272	0.1517682579	non-hotspot	8.71169791572624	16.1933159601026	41.2003704431322	837.687252854241	31.5717013804118	-7.74715278045999	39.3188541595141	0.221332173073682	18.9948912039068	19.2169675922394	-1.37718866095667	290.176944444444	35.295625	10.4690277777778	31.7621505639288	100.155069444444	40.4385416666667	48.1329861111111	92.3221527777778	92.3221527777778	95	138.878472222222	273.03125	108.861111111111	262.100694444444	74.5104166666667	308.697916666667	428.006944444444	124.300347222222	0.258611111111111	0.006388888888889	0	5.88159722222222	47.7319444444444	37.018125	Temperate	Temperate
v16624	-116.5	43.5	3	-1.282902157	0.1995263571	non-hotspot	9.80430642055141	14.8309774202108	38.753484670851	858.222032377455	31.8957152374585	-6.38699999769529	38.2827152511809	1.23670717627246	20.1538564772076	20.6236851601468	-0.531539354706571	322.641111111111	40.8470833333333	8.84375	37.5194505474303	118.572361111111	38.7095833333333	44.3025694444444	109.434583333333	109.434583333333	182	140.755208333333	230.496527777778	71.3211805555556	223.725694444444	74.0590277777778	341.852430555556	433.248263888889	137.902777777778	3.205	0.018194444444444	0.435069444444444	7.21375	22.3766666666667	33.424375	Temperate	Temperate
v16625	-115.5	43.5	3	-1.282902157	0.1995263571	non-hotspot	6.46173437322182	15.6369618043635	40.111831143962	842.699583439297	29.0857847240236	-9.93233333478371	39.0181180535422	-2.45035069531481	16.886490735809	16.9999606464969	-3.56658680714787	460.357638888889	68.2955555555556	14.2238194444444	47.1976252692276	192.828611111111	53.5872916666667	58.0860416666667	181.605833333333	181.605833333333	198	130.036458333333	224.159722222222	136.901041666667	188.9375	65.1892361111111	425.758680555556	384.161458333333	249.947916666667	18.0044444444444	0.002361111111111	1.86236111111111	10.6534722222222	17.0666666666667	37.3086111111111	Temperate	Temperate
v16626	-114.5	43.5	1	-1.4753014133	0.1401315266	non-hotspot	4.1607841450831	15.3526689898968	39.2594848455323	858.814301283095	26.2275833130545	-12.9586458333333	39.1862291427453	-4.9925544004354	14.5137719892628	14.8424317103293	-6.14222106727047	424.042222222222	55.8580555555556	19.3991666666667	35.7030225251781	155.120972222222	65.8195138888889	70.1045138888889	151.374236111111	151.374236111111	108	129.423611111111	239.355902777778	156.711805555556	211.786458333333	65.3836805555556	390.088541666667	396.979166666667	278.829861111111	19.7852083333333	0.016388888888889	1.39479166666667	10.314375	15.5763194444444	37.6497222222222	Temperate	Temperate
v16627	-113.5	43.5	1	-1.4155634863	0.1569033483	non-hotspot	5.32283304061773	15.0701591373814	36.6239873038398	940.981952412923	28.2344930475288	-12.9794305519263	41.2139235879315	1.12382060344486	13.2094050880358	16.9111585606469	-6.26610532162918	328.293263888889	38.9533333333333	16.9247916666667	26.7196652966075	106.670833333333	59.6224305555556	71.0302083333333	98.2479861111111	98.2479861111111	129	133.961805555556	222.564236111111	123.0625	223.755208333333	73.0833333333333	351.456597222222	423.654513888889	191.123263888889	9.68583333333333	0.028333333333333	0.321666666666667	10.4944444444444	31.4054861111111	37.4292361111111	Temperate	Temperate
v16629	-111.5	43.5	1	-1.4155634863	0.1569033483	non-hotspot	4.21992476884534	15.0618472228448	38.0203903714816	899.387970924377	26.5229513834582	-13.1089861141311	39.6319375083182	4.52445486204492	13.6260625038659	15.3037685237328	-6.77409027715524	484.995694444444	57.4202777777778	29.5844444444444	19.8923298492034	145.675069444444	97.7973611111111	106.341180555556	129.01875	129.01875	158	130.440972222222	209.178819444444	102.805555555556	233.479166666667	68.6076388888889	224.357638888889	540.987847222222	327.088541666667	15.5327083333333	0.018263888888889	8.69472222222222	11.3032638888889	2.27388888888889	26.3152083333333	Temperate	Temperate
v16630	-110.5	43.5	1	-1.2921194406	0.1963157844	non-hotspot	0.869982928407747	15.0668234928449	39.7518769518534	833.197729492187	22.0962083299955	-15.8296388947301	37.9258472426732	-5.33534837911544	7.99010532524851	11.2027407426304	-9.15257060153617	536.709722222222	59.4709027777778	33.3365277777778	17.9192484975523	164.666875	109.149861111111	114.637430555556	155.232152777778	155.232152777778	168	123.241319444444	219.069444444444	182.770833333333	231.371527777778	62.1336805555556	334.501736111111	432.984375	384.546875	47.0884722222222	0.035069444444444	3.76673611111111	14.4126388888889	2.96361111111111	20.4495138888889	Temperate	Temperate
v16632	-108.5	43.5	1	-1.0007052262	0.31696934	non-hotspot	6.38756597155498	15.8540798612436	36.5139160349634	982.226093627082	29.4051249828604	-14.1484027831422	43.5535277911027	11.1149421290888	-5.67585764177971	18.6560659636392	-5.67585764177971	257.919791666667	48.6077777777778	7.83777777777778	57.1646040201187	116.284583333333	25.6977083333333	79.2711805555556	25.6977083333333	25.6977083333333	64	145.800347222222	173.232638888889	104.463541666667	251.769097222222	76.8697916666667	419.444444444444	327.642361111111	134.241319444444	2.95444444444444	0.030833333333333	0.105347222222222	6.25916666666667	40.0570833333333	41.8038194444444	Temperate	Temperate
v16636	-104.5	43.5	1	-0.9895229609	0.3224073416	non-hotspot	7.82791087836027	15.9211955967214	36.1619216998418	1008.5346607844	31.2826735405127	-12.7384930536482	44.0211665911145	17.5782441967063	-4.32946527442998	20.5839907170004	-4.33305439488755	364.055763888889	64.726875	8.30777777777778	63.0006202054024	172.452430555556	29.3929861111111	143.695416666667	29.3929861111111	29.3929861111111	32	150.09375	206.991319444444	33.1961805555556	309.831597222222	73.5729166666667	324.46875	364.604166666667	118.555555555556	2.11708333333333	0.037430555555556	0	11.4142361111111	15.0615972222222	63.1720833333333	Temperate	Temperate
v16637	-103.5	43.5	2	-0.9895229609	0.3224073416	non-hotspot	7.79524478375912	15.44163655844	36.4701295185089	978.552656686571	30.0808887689643	-12.2105833337704	42.2914720831977	17.2780833101935	-3.73526852316327	20.1582603951295	-3.92590046683947	436.762708333333	75.9724305555556	9.59472222222222	65.5582449502415	213.197430555556	33.8965972222222	180.473402777778	33.9216666666667	33.9216666666667	30	145.302083333333	220.894097222222	53.5017361111111	307.333333333333	72.3993055555556	271.699652777778	419.895833333333	190.553819444444	17.9022222222222	0.014375	0.007847222222222	10.0110416666667	6.60347222222222	52.7954861111111	Temperate	Temperate
v16638	-102.5	43.5	1	-0.9300874285	0.3523258193	non-hotspot	8.7234241844217	15.5940173468325	35.3432230138779	1044.29081539154	31.6157360471619	-12.5062708366579	44.1220069117016	18.8486018293434	-3.95396759130888	21.7580787022909	-3.95396759130888	415.265347222222	75.9406944444444	7.55618055555556	69.4578267847167	210.657986111111	27.0514583333333	176.959236111111	27.0514583333333	27.0514583333333	7	149.383680555556	267.545138888889	21.0364583333333	341.220486111111	75.7083333333333	205.192708333333	452.473958333333	142.612847222222	0.064652777777778	0.048680555555556	0	7.67409722222222	12.5024305555556	70.1577083333333	Temperate	Temperate
v16639	-101.5	43.5	1	-1.1556108006	0.2478403882	non-hotspot	8.71439380245076	14.9901996358236	34.20540766716	1057.22356648763	31.3526109960344	-12.4845416775677	43.837152768241	18.9979594785637	-4.19077315138446	21.8222615791692	-4.19077315138446	450.875694444444	82.435	7.56826388888889	68.1454558899668	223.649583333333	27.4554861111111	194.007430555556	27.4554861111111	27.4554861111111	9	149.189236111111	259.449652777778	16.0138888888889	319.609375	73.2152777777778	281.067708333333	398.201388888889	162.248263888889	0.103611111111111	0.045763888888889	0.003541666666667	5.40680555555556	2.59458333333333	72.9929166666667	Temperate	Temperate
v16640	-100.5	43.5	1	-1.0428491146	0.29701818	non-hotspot	8.77586833993594	14.4367413138019	32.5238276452488	1093.1967142317	31.52684710145	-12.8752569344309	44.4021040648884	19.4378391100301	-4.7259895945092	22.2076759315862	-4.7259895945092	487.360625	81.8413194444445	8.66111111111111	63.5633886612786	231.920555555556	31.8761805555556	197.394444444444	31.8761805555556	31.8761805555556	10	152.265625	242.692708333333	18.7291666666667	369.194444444444	72.4461805555556	269.65625	360.029513888889	167.229166666667	0.107569444444444	0.025069444444444	0	5.87965277777778	0.556666666666667	63.521875	Temperate	Temperate
v16642	-98.5	43.5	1	-0.8705100561	0.3840217261	non-hotspot	8.61745717813571	13.2369062693252	29.617307680183	1152.60682277256	30.8851458505789	-13.812402770453	44.6975485332807	19.9724178628127	-5.98326041529576	22.4716677951813	-5.98326041529576	573.363263888889	92.1001388888889	10.9402777777778	57.9263196963734	251.384027777778	40.1458333333333	223.836319444444	40.1458333333333	40.1458333333333	26	150.704861111111	243.192708333333	9.84201388888889	359.647569444444	69.2013888888889	179.001736111111	460.149305555556	189.782986111111	0.377222222222222	0.011597222222222	0	1.98381944444444	0.142916666666667	22.3010416666667	Temperate	Temperate
v16644	-96.5	43.5	1	-1.0428491146	0.29701818	non-hotspot	7.42177546302478	12.6942662006617	28.2802986437745	1184.19373494466	29.1504444861412	-15.740006938378	44.8904513891538	20.0017650242647	-7.89377778139379	21.3733564854993	-7.89377778139379	644.396875	98.4563888888889	12.5931944444444	54.5159584302372	262.291180555556	45.3661805555556	260.033611111111	45.3661805555556	45.3661805555556	20	149.097222222222	240.0625	6.31423611111111	350.128472222222	66.3368055555556	131.260416666667	517.487847222222	221.779513888889	0.063055555555556	0.048125	0.052222222222222	1.640625	0.191875	13.7458333333333	Temperate	Temperate
v16645	-95.5	43.5	1	-1.1912539473	0.233553907	non-hotspot	7.13164381060335	11.9437274522914	26.9984991134538	1189.20109027439	28.4356736911668	-15.8044236354695	44.2400972541173	20.7168113987976	-8.28367709047265	21.0656725074185	-8.28367709047265	706.116458333333	103.953333333333	14.1239583333333	54.6103654506471	289.819583333333	52.6417361111111	289.495902777778	52.6417361111111	52.6417361111111	8	147.072916666667	258.317708333333	16.9166666666667	349.739583333333	66.2899305555556	199.857638888889	449.222222222222	263.092013888889	0.566805555555556	0.029236111111111	0.22375	4.49923611111111	0.078680555555556	13.0395833333333	Temperate	Temperate
v16646	-94.5	43.5	1	-1.1912539473	0.233553907	non-hotspot	7.38617042432229	11.5451811050706	26.3366897140609	1191.4598114268	28.4548122823238	-15.3843194423781	43.8391317953004	21.2398969621129	-8.14390741099914	21.2734791415268	-8.14390741099914	752.204305555556	109.756875	16.1811805555556	53.628687198427	308.880694444444	56.6250694444444	308.879375	56.6250694444444	56.6250694444444	23	147.998263888889	265.723958333333	24.8072916666667	312.638888888889	69.2239583333333	288.965277777778	397.225694444444	284.826388888889	1.22423611111111	0.017569444444444	0.569027777777778	7.89916666666667	0.178333333333333	13.7044444444444	Temperate	Temperate
v16648	-92.5	43.5	1	-1.2360182718	0.2164517719	non-hotspot	7.08380873752965	11.2633651590347	25.97695647796	1173.01358192444	27.8582708513737	-15.5019097388453	43.3601805437936	20.7377592745092	-8.2805185158054	20.7377592745092	-8.2805185158054	856.707152777778	115.100416666667	21.0288888888889	49.4273808166716	336.035	75.8227777777778	336.035	75.8227777777778	75.8227777777778	16	150.427083333333	203.286458333333	13.5850694444444	261.546875	61.5642361111111	271.723958333333	465.616319444444	238.753472222222	0.067222222222222	0.014513888888889	1.50159722222222	3.14638888888889	0.044861111111111	14.6152777777778	Temperate	Temperate
v16649	-91.5	43.5	2	-1.1324907868	0.2574281556	non-hotspot	7.46575897206863	11.1917019506296	26.1239770636294	1146.56740913391	28.0052847023805	-14.8346736106608	42.8399583612548	20.7670972188314	-7.5544814726048	20.8419803233941	-7.5544814726048	823.660208333333	106.701944444444	23.2063194444444	45.7177956710921	310.465208333333	82.7950694444445	310.36625	82.7950694444445	82.7950694444445	51	145.611111111111	180.576388888889	20.6180555555556	275.675347222222	60.9236111111111	156.354166666667	566.760416666667	228.404513888889	0.958541666666667	0.032638888888889	13.0214583333333	4.95875	0.04375	7.77916666666667	Temperate	Temperate
v16650	-90.5	43.5	2	-0.9820794167	0.326060725	non-hotspot	7.21363455043899	11.7846059018373	27.4251936266157	1122.63506841024	27.949465309249	-15.0157430426942	42.9652083873749	19.8229571848445	-7.43732985781299	20.3427187532849	-7.43732985781299	825.069305555556	106.550833333333	24.0799305555556	44.7213591578272	310.038611111111	84.4645833333333	307.269652777778	84.4645833333333	84.4645833333333	29	146.335069444444	159.645833333333	21.7152777777778	271.368055555556	59.1197916666667	179.564236111111	547.930555555556	227.763888888889	0.674861111111111	0.0125	18.0686805555556	7.36284722222222	0.003680555555556	5.79465277777778	Temperate	Temperate
v16651	-89.5	43.5	2	-1.2076964719	0.2271640356	non-hotspot	7.34839265733957	11.8679704866144	27.9616241730584	1107.28478616503	28.0207430985239	-14.4192569376363	42.4400001125866	19.7860705978341	-7.05169559925795	20.3727245598369	-7.05169559925795	823.719166666667	103.148333333333	27.2720138888889	40.7331444478035	300.2775	93.8227083333333	297.475069444444	93.8227083333333	93.8227083333333	23	148.206597222222	173.246527777778	16.9114583333333	287.286458333333	60.5694444444444	238.189236111111	473.274305555556	244.579861111111	1.92236111111111	0.061180555555556	8.61659722222222	7.81763888888889	0.047569444444444	10.4686805555556	Temperate	Temperate
v16652	-88.5	43.5	1	-1.282902157	0.1995263571	non-hotspot	7.48349710722764	10.9004861188597	26.6739640573661	1082.13011293199	27.6267569659816	-13.2244513893127	40.8512082658874	19.367966460122	-6.52193055103223	20.2995347442892	-6.52193055103223	812.339027777778	102.181875	27.1859027777778	38.3135474838151	293.115763888889	99.3086111111111	284.132638888889	99.3086111111111	99.3086111111111	31	149.491319444444	198.847222222222	19.78125	302.270833333333	63.6666666666667	196.680555555556	499.78125	299.510416666667	0.769305555555556	0.096944444444444	3.27895833333333	3.06520833333333	0.040763888888889	13.0495833333333	Temperate	Temperate
v16653	-87.5	43.5	1	-1.5085192123	0.1314216933	non-hotspot	8.30438022312191	8.47017360789908	25.1950386619568	895.949553281996	25.4376945870452	-8.16438889135917	33.6020834271113	18.7546898457739	-2.25536342590219	19.3962454047468	-2.43616203599506	821.739444444444	100.580625	31.4972916666667	30.55547623886	276.671805555556	123.924166666667	272.280069444444	125.167291666667	125.167291666667	44	150.169741697417	195	27.070110701107	303.859778597786	64.90036900369	256.261992619926	437.90036900369	233.180811808118	0.352430555555556	0.054861111111111	0.390486111111111	0.749513888888889	0.011875	2.599375	Temperate	Temperate
v16654	-86.5	43.5	1	-1.4333135272	0.1517682579	non-hotspot	8.37484346181154	9.43176677968767	27.8227957848708	899.157850541009	26.2082499890857	-7.58360418038236	33.7918541910913	15.8859699400266	-2.10224652759317	19.3980266178979	-2.47252430776755	845.480763888889	104.111736111111	35.7095833333333	25.8908795731597	275.571875	144.232986111111	245.599652777778	151.389791666667	151.389791666667	31	147.647196261682	134.515662650602	29.6542056074766	121.154205607477	54.5327102803738	704.705607476635	172.397196261682	406.369158878505	1.98916666666667	0.053680555555556	10.4526388888889	6.55972222222222	0.049097222222222	2.72	Temperate	Temperate
v16655	-85.5	43.5	2	-1.5085192123	0.1314216933	non-hotspot	7.55085301164124	11.5331747711367	30.1032230393092	995.78933731503	27.5475208593739	-10.7600902761353	38.3076111878289	14.8989201447699	-4.00177198779252	19.4890428427855	-4.99947222289112	866.009583333333	104.432083333333	36.4108333333333	26.0183289339807	278.58125	146.661180555556	246.585416666667	151.611805555556	151.611805555556	39	146.585069444444	121.947916666667	40.6059027777778	113.340277777778	56.2274305555556	697.383680555556	188.078125	325.222222222222	2.38	0.066319444444444	22.275625	14.2247916666667	0.008125	6.20715277777778	Temperate	Temperate
v16656	-84.5	43.5	1	-1.4333135272	0.1517682579	non-hotspot	7.80121209886339	11.2610549911526	29.2464582314756	1004.09960121579	27.7963403711054	-10.6973124832577	38.493652741909	16.0755243102047	-4.61265393442578	19.8623148096932	-4.90970370335711	787.968680555556	96.74	31.5778472222222	28.474599089755	254.26875	124.379861111111	235.959583333333	124.65625	124.65625	31	150.899305555556	189.854166666667	26.4149305555556	247.227430555556	63.8680555555556	403.522569444444	348.065972222222	386.710069444444	0.347013888888889	0.066736111111111	11.401875	7.39375	0.021388888888889	8.63208333333333	Temperate	Temperate
v16657	-83.5	43.5	1	-1.315779319	0.1882481226	non-hotspot	7.9547410317262	10.5351001341475	27.9328046940433	996.391772376167	27.5645972747273	-10.1403958250417	37.7049930715561	18.3381991076469	-4.3805625124938	19.9036828898059	-4.57758334736029	747.430555555556	94.2288194444444	30.4293055555556	28.9749352526665	241.768611111111	116.68625	225.031180555556	116.878472222222	116.878472222222	43	152.748263888889	212.96875	30.6510416666667	300.194444444444	67.6701388888889	269.685763888889	428.640625	394.324652777778	0.504097222222222	0.084513888888889	5.3375	2.79333333333333	0.038263888888889	7.60208333333333	Temperate	Temperate
v16658	-82.5	43.5	2	-1.2360182718	0.2164517719	non-hotspot	8.11742535097732	9.1092824135224	26.5462859601445	928.875956001282	26.0649374730057	-8.18782637705405	34.2527637939983	15.3650335679866	-2.55334027624379	19.3787823945946	-3.30070370915863	848.765069444444	96.1847916666667	47.1894444444444	18.9876408528619	254.432222222222	161.469444444444	240.646458333333	166.178819444444	166.178819444444	102	152.264392324094	185.934599156118	29.0618336886994	235.085287846482	65.7803837953092	393.34328358209	369.816631130064	300.611940298507	0.125486111111111	0.009513888888889	1.73465277777778	0.990972222222222	0.013125	5.071875	Temperate	Temperate
v16659	-81.5	43.5	2	-0.9967351303	0.3188930929	non-hotspot	7.38452401962545	9.03014988766776	25.5099173049132	972.297155655755	25.6941528109709	-9.6926458202468	35.3867986079057	5.61388541991512	-1.28123842197479	18.9982280517949	-4.68945832906498	1037.49243055556	108.701041666667	66.6159027777778	15.6141077442302	307.056597222222	214.053333333333	249.782152777778	258.883888888889	258.883888888889	170	142.566433566434	230.635087719298	67.2027972027972	261.606643356643	66.6486013986014	304.302447552448	432.659090909091	365.047202797203	0.203958333333333	0	2.11486111111111	1.47638888888889	0.014027777777778	10.79875	Temperate	Temperate
v16660	-80.5	43.5	2	-0.837213036	0.4024728312	non-hotspot	6.63234692851702	9.49040914429559	25.8803172695637	1002.95815423754	25.4894513716963	-11.1816458412011	36.6710974086656	16.0199143469334	-4.68845601620774	18.5797002475792	-5.9592002379232	958.807638888889	98.2018055555556	56.8101388888889	16.3281104750766	279.319652777778	186.395208333333	266.197708333333	200.089722222222	200.089722222222	134	149.126736111111	214.006944444444	52.2447916666667	246.482638888889	67.9010416666667	335.685763888889	416.642361111111	297.998263888889	0.345902777777778	0.000972222222222	6.13375	4.69569444444444	0.059652777777778	12.5447222222222	Temperate	Temperate
v16661	-79.5	43.5	3	-0.6764996985	0.4987234374	non-hotspot	8.03047193133169	8.57638366646237	24.7808773783843	947.954224238925	25.9672499703036	-8.56986806448963	34.5371180754238	16.3141736017995	-3.15443287534018	19.544890055524	-3.58782986342079	866.867222222222	87.8876388888889	52.3320138888889	15.6575373734368	249.015138888889	169.176319444444	238.041388888889	176.568611111111	176.568611111111	61	149.086805555556	227.401041666667	53.7534722222222	280.211805555556	65.5225694444444	329.182291666667	388.708333333333	273.953125	0.934583333333333	0.003125	3.86166666666667	3.51333333333333	0.323611111111111	6.183125	Temperate	Temperate
v16663	-77.5	43.5	1	-1.1028050112	0.2701118515	non-hotspot	8.73142737964789	9.12616725915008	26.7007086899545	905.143901078966	26.4730486178398	-7.66199307905303	34.1350417480204	11.7552233959031	-1.08699769419954	19.7942881890138	-2.24195370567342	882.176458333333	93.0670833333333	52.3861805555556	16.484345253706	259.774236111111	174.527986111111	226.379722222222	181.261388888889	181.261388888889	102	144.543689320388	196.226824457594	55.5980582524272	244.47572815534	62.8854368932039	354.38640776699	399.073786407767	302.617475728155	0.827222222222222	0.04	9.57958333333333	2.731875	0.038819444444444	1.57888888888889	Temperate	Temperate
v16665	-75.5	43.5	2	-1.0903884541	0.2755420656	non-hotspot	6.43807146522734	10.6636822840903	27.7123384502199	1008.14613811069	25.4779374906752	-12.9849027787315	38.4628402079476	8.82755439640747	-2.94303009430455	18.4404629735152	-6.40348495408893	1200.29909722222	122.221180555556	74.5638888888889	13.8886995010906	341.878819444444	248.239236111111	309.549236111111	272.219930555556	272.219930555556	165	124.637152777778	238.671875	84.5920138888889	186.611111111111	53.5069444444444	374.866319444444	437.307291666667	603.609375	3.64611111111111	0.046527777777778	55.8924305555556	14.5025694444444	0.014166666666667	2.38944444444444	Temperate	Temperate
v16667	-73.5	43.5	1	-1.1912539473	0.233553907	non-hotspot	6.8507818293737	11.6258333370421	29.2279321919547	1009.95189726512	26.6347777884536	-13.1398333341546	39.7746111326747	18.296550921488	-5.01408449121647	18.9355532340209	-6.04999074425962	1022.61680555556	108.625763888889	60.3436111111111	15.6211621123552	293.102708333333	203.825208333333	291.473194444444	208.773472222222	208.773472222222	178	127.815972222222	201.633680555556	111.756944444444	191.348958333333	53.6631944444444	389.28125	418.145833333333	594.364583333333	2.14875	0.068541666666667	59.5375694444444	21.1120138888889	0.019305555555556	0.601875	Temperate	Temperate
v16668	-72.5	43.5	1	-1.4438492613	0.1487813816	non-hotspot	6.06099652955929	12.0449351864391	30.2162826302316	1001.80556213379	25.9095833243264	-13.9427222196923	39.8523055489858	15.7125891169555	-5.56829398206539	18.0586979113023	-6.71337499820524	1134.13180555556	112.018402777778	72.8668055555556	11.8204034887751	312.380069444444	238.963472222222	311.231041666667	247.220277777778	247.220277777778	210	118.512152777778	226.480902777778	113.274305555556	97.5572916666667	49.4513888888889	517.607638888889	383.645833333333	725.397569444444	2.44701388888889	0.027916666666667	64.4202083333333	28.1708333333333	0	0.184722222222222	Temperate	Temperate
v16669	-71.5	43.5	1	-1.5291103239	0.1262370964	non-hotspot	6.78404050949547	12.4488009250164	31.1297274711397	984.256776695251	26.7198541690244	-13.2643819461266	39.9842361312442	4.81546759099428	-4.59417708299226	18.6701458183924	-5.71007870685723	1113.97361111111	112.309097222222	77.7856944444444	10.7412726070484	308.67125	243.552708333333	286.8225	256.485625	256.485625	195	122.847222222222	205.942708333333	100.8125	90.671875	49.9392361111111	561.635416666667	346.496527777778	681.475694444444	3.13	0.031527777777778	45.2678472222222	42.8281944444444	0.009583333333333	0.260486111111111	Temperate	Temperate
v16670	-70.5	43.5	1	-1.2921194406	0.1963157844	non-hotspot	7.4389161137607	11.8391254364985	30.4133745026364	959.99669515157	26.7625642486791	-12.1319301662122	38.8944944181091	3.07771172444077	14.8436893199562	19.1047129389968	-4.71409954695508	1161.42095115681	123.733611825193	82.9546915167095	12.5242030251813	336.120394173093	257.33119108826	263.357754927164	283.524207369323	283.524207369323	74	127.493282149712	170.789603960396	68.0420792079208	188.970297029703	50.9628712871287	442.576732673267	366.938118811881	530.509900990099	2.04083333333333	0.155694444444444	23.4890972222222	26.7584027777778	0.02625	0.250625	Temperate	Temperate
v16732	-8.5	43.5	2	-0.2535173121	0.7998684849	non-hotspot	13.0574875181379	7.7651877288046	44.1833498703089	360.819612646825	22.8498893959781	5.29520163123089	17.5546877502239	9.73165164392214	17.4442374154948	17.8104673424241	8.98735466704434	1319.02892632295	182.290964777948	34.3862514888549	42.7944176599082	504.12217117577	139.922409392547	169.14105836311	490.551301684533	490.551301684533	371	122.956043956044	278.984674329502	150.195402298851	175.593869731801	51.5823754789272	433.218390804598	389.873563218391	545.666666666667	3.29715277777778	1.25430555555556	15.5575694444444	7.29729166666667	0.191388888888889	0.140416666666667	Temperate	Temperate
v16733	-7.5	43.5	2	0.1498785184	0.8808604601	non-hotspot	12.0879038158602	8.81104013042385	44.5176178320083	404.949972337957	23.3416329194938	3.53568089374089	19.8059520059698	8.38640110131376	17.0970880503073	17.4186454769779	7.55606627476677	1323.27402098265	173.612444167446	39.5136594993248	40.3411358922172	485.789965721409	144.107614002285	175.020151656799	468.141996468266	468.141996468266	323	116.533333333333	279.267990074442	170.699751861042	177.794044665012	51.6625310173697	427.213399503722	393.779156327543	536.126550868486	5.29104166666667	0.873402777777778	24.7393055555556	16.8678472222222	0.164513888888889	0.101041666666667	Temperate	Temperate
v16734	-6.5	43.5	5	0.794472285	0.4269205373	non-hotspot	10.9293789785532	8.96986358953623	42.5543557905931	453.879189547025	22.9582646028959	1.76990768983731	21.1883569105882	8.10675487309717	16.631093322167	16.837864606065	5.82170461568244	1159.05181538462	139.436061538462	45.2462769230769	34.441370795382	404.608369230769	153.408	165.583507692308	366.130092307692	366.130092307692	253	115.435318275154	246.462908011869	192.744807121662	222.020771513353	55.0771513353116	370.160237388724	406.608308605341	558.979228486647	4.83298611111111	0.114513888888889	16.2721527777778	17.3025694444444	0.266458333333333	0.306666666666667	Temperate	Temperate
v16735	-5.5	43.5	5	1.3469812278	0.1779862787	non-hotspot	11.0185919905104	8.25297323656052	39.4259066346499	473.175105000697	22.5694582594512	1.50845124216939	21.0610070164755	7.682111757363	17.0018674237778	17.1419821432246	5.62565965554328	966.768132568515	106.11523263225	47.2112173358827	26.3865220849722	304.500063734863	155.339834289356	158.401274697259	285.626003824092	285.626003824092	294	119.690721649485	232.52743902439	182.121951219512	257.890243902439	57.9969512195122	370.420731707317	370.466463414634	548.323170731707	1.73173611111111	0.053541666666667	14.7871527777778	13.3547222222222	0.717986111111111	0.715486111111111	Temperate	Temperate
v16736	-4.5	43.5	6	1.8074053468	0.0706991009	Mediterranean Basin	10.42278806814	8.66748971281984	40.0152605061218	482.332081649317	22.5423590284926	0.748248246751668	21.7941107713345	6.94193081431326	16.5039038939758	16.6614892634703	4.93080302656864	938.987487487487	105.495829162496	46.8126459793126	26.2305621944907	299.206206206206	153.908074741408	158.935769102436	274.559059059059	274.559059059059	310	119.77	227.092	180.1	260.568	58.632	354.876	383.332	547.668	1.65847222222222	0.031875	9.69847222222222	9.57472222222222	0.939375	1.21527777777778	Temperate	Temperate
v16737	-3.5	43.5	7	2.2678294659	0.0233396027	Mediterranean Basin	12.1314699168238	9.16461103038491	44.0698882675354	437.459979092599	23.8097869708678	2.94380906619753	20.8659779259778	8.90588659308725	17.5627556293224	17.8544530046687	7.27821026463435	1052.85952266539	118.940253083453	52.5156174915906	25.0229514068696	330.313310908217	179.934967163223	186.637033477495	294.407015857761	294.407015857761	119	120.1875	226.449056603774	174.977358490566	275.275471698113	57.5849056603774	323.792452830189	399.577358490566	472.354716981132	2.36763888888889	0.07875	8.41652777777778	8.71756944444444	0.404722222222222	0.300277777777778	Temperate	Temperate
v16738	-2.5	43.5	8	2.2223764278	0.026257877	Mediterranean Basin	12.5309046354447	8.31540166920944	41.426363153443	440.326985679031	23.6562021381092	3.58832312027594	20.0678790236323	8.98947485181493	17.9704377233161	18.2452112127774	7.56725370108077	1154.71362940276	128.302067381317	60.5717840735069	22.639967270321	354.10815467075	209.264548238897	213.39088820827	318.153330781011	318.153330781011	155	117.561679790026	212.904977375566	168.190045248869	278.226244343891	54.9864253393665	304.47963800905	416.009049773756	473.031674208145	6.82868055555556	0.067777777777778	8.29	13.8247916666667	0.399513888888889	0.059375	Temperate	Temperate
v16739	-1.5	43.5	7	1.9544236146	0.0506511402	Mediterranean Basin	12.8264375663629	8.65902587899631	40.8789032266623	461.049408858821	24.416977981055	3.22266527044764	21.1943127350942	8.74491605113211	17.9002588320129	18.7975953078095	7.59719482291283	1211.71416579224	137.396956977964	60.4386149003148	23.5554643514899	383.711752360965	213.150052465897	239.709233997901	350.263378803778	350.263378803778	107	121.329479768786	217.779187817259	130.451776649746	252.58883248731	55.6725888324873	335.147208121827	411.027918781726	436.121827411167	11.2046527777778	0.004166666666667	9.80805555555555	13.0729861111111	0.073680555555556	2.76784722222222	Temperate	Temperate
v16740	-0.5	43.5	6	1.8005309314	0.071776844	Mediterranean Basin	12.9114007539882	9.34007119112545	41.571739730835	490.222344192929	25.0735139249431	2.59804166025948	22.4754722507795	8.2717638833945	18.8714780298869	19.1540451614062	7.32053472193592	1206.69291666667	131.967291666667	64.6218055555556	19.3796904161241	367.46375	227.044652777778	239.850486111111	343.782361111111	343.782361111111	150	130.239583333333	204.847222222222	109.892361111111	230.647569444444	57.8628472222222	335.550347222222	432.668402777778	359.017361111111	7.07826388888889	0	8.08277777777778	9.79722222222222	0.021319444444444	2.2725	Temperate	Temperate
v16741	0.5	43.5	6	1.8005309314	0.071776844	Mediterranean Basin	12.4555425371726	10.1696082319154	41.257005273766	542.220448657142	25.8704375369019	1.22181249686982	24.6486250966125	11.4793182858825	19.2610694738891	19.2779583710432	6.2045937452248	1076.18138888889	111.255833333333	65.7279166666667	14.5232362249162	307.550694444444	216.356944444444	219.558541666667	278.055694444444	278.055694444444	171	141.644097222222	214.079861111111	132.539930555556	291.744791666667	65.5208333333333	233.486111111111	473.611111111111	320.135416666667	0.350347222222222	0	4.50465277777778	4.07736111111111	0.013333333333333	1.13472222222222	Temperate	Temperate
v16742	1.5	43.5	5	1.8757366165	0.0606914553	Mediterranean Basin	12.5928425963057	9.91713195270962	39.1628354295095	572.066134596931	26.6269861242506	1.2991805552805	25.3278055742052	13.8315486156278	19.7580567186409	19.8105983943409	5.97022338118818	778.473958333333	84.395	46.4433333333333	15.0227955469158	228.170347222222	162.517361111111	166.963194444444	193.873680555556	193.873680555556	98	143.965277777778	227.940972222222	124.034722222222	304.220486111111	68.8802083333333	264.788194444444	429.796875	247.692708333333	0.000486111111111	0	3.55138888888889	2.51201388888889	0.023263888888889	0.469166666666667	Temperate	Temperate
v16743	2.5	43.5	6	1.8757366165	0.0606914553	Mediterranean Basin	12.1589940990671	8.93823962808526	35.7662097980546	585.154375658811	26.1394822916534	1.19430102049168	24.9451812613808	9.30122816374353	19.6285215650153	19.6286618946971	5.43645652467295	766.457101106395	84.5242502261499	32.5223018579083	22.2081332629114	228.283487579152	137.194280147519	137.263308050936	212.374782548187	212.374782548187	176	133.503472222222	235.262152777778	132.291666666667	294.484375	68.2534722222222	308.211805555556	396.130208333333	313.34375	1.54611111111111	0	13.1384722222222	22.2866666666667	0.433819444444444	2.08034722222222	Temperate	Temperate
v16744	3.5	43.5	7	1.7151404731	0.0863194755	Mediterranean Basin	13.3319248707692	8.53171598952086	34.5621365260521	589.719628804258	27.1211294472182	2.45932151937682	24.6618079409552	10.2099422795542	20.9082830114962	20.9083014671198	6.61679081175681	684.199516810952	94.6614656734447	23.4157439098047	31.1272459341195	225.420273807127	107.191765653312	107.210388564526	193.955707670626	193.955707670626	138	135.470919324578	232.718072289157	127.633734939759	296.720481927711	72.6265060240964	286.585542168675	415.38313253012	283.8	1.85381944444444	0.000833333333333	3.43611111111111	16.5613888888889	0.395763888888889	5.2125	Temperate	Temperate
v16745	4.5	43.5	5	1.62554899	0.1040456341	non-hotspot	14.6823689996399	9.4738066010072	34.9169969922678	634.649369991956	29.626984894795	2.53489998018819	27.0920848956443	14.5361209989457	22.7983944827698	22.7984292513316	7.23508815025754	715.591483617622	117.679838016935	23.0463860596392	37.8104366040812	251.406552951282	108.03411461529	108.078537243834	186.19302981961	186.19302981961	52	141.145569620253	231.62865497076	119.783625730994	294.540935672515	74.7923976608187	274.33918128655	429.695906432749	308.567251461988	1.19395833333333	0	0.416597222222222	4.749375	0.560486111111111	3.21944444444444	Temperate	Temperate
v16746	5.5	43.5	6	1.5311508754	0.1257321085	non-hotspot	13.4286343085781	10.0669433657249	37.0806844058407	619.912988142902	28.6302461642722	1.51006728991251	27.12017888045	13.1676804744102	21.3623207250021	21.3635647471276	6.26873117751815	716.411368868426	102.307596954135	20.3764830883655	33.8806475799274	245.763237117053	107.428369045511	108.51487515495	186.618824154418	186.618824154418	136	136.467372134039	208.96835443038	163.101265822785	286.459915611814	73.8396624472574	281.339662447257	430.848101265823	294.189873417722	4.73034722222222	0.000902777777778	1.61180555555556	17.0898611111111	1.12541666666667	4.358125	Temperate	Temperate
v16747	6.5	43.5	7	1.8074053468	0.0706991009	Mediterranean Basin	12.3242561666445	8.99744372703563	36.2380645564575	578.057049315551	26.1657237783931	1.37472162347142	24.7910021617152	9.43097911145667	19.7125194504343	19.734217848329	5.79780741374613	827.506016522988	112.524604885057	22.0487607758621	34.5282138868653	289.717852011494	117.286188936782	125.542654454023	235.748204022989	235.748204022989	154	131.50621669627	210.995780590717	178.886075949367	268.03164556962	70.6329113924051	290.383966244726	440.310126582278	350.354430379747	13.4653472222222	0	2.76861111111111	26.2486805555556	1.26763888888889	4.13590277777778	Temperate	Temperate
v16748	7.5	43.5	7	1.1139826148	0.265286645	non-hotspot	12.5828093641165	6.97973877941101	30.6149960400458	581.627007221794	25.0386978288622	2.28637437602414	22.7523234495812	10.7483197728866	20.0172748648297	20.0323356999973	6.02595607580512	843.4082436335	123.17747440273	22.6072459963245	37.6397474984479	303.862168548175	111.404305592019	120.172223680756	225.015489629824	225.015489629824	98	128.911184210526	221.358823529412	200.558823529412	279.641176470588	69.4176470588235	302	416.847058823529	397.982352941176	3.67520833333333	0.005416666666667	2.029375	9.26527777777778	0.317083333333333	1.03381944444444	Temperate	Temperate
v16749	8.5	43.5	1	0.4389637186	0.6606878256	non-hotspot	14.9147727272727	6.07757574428211	28.3180497516285	569.005389126864	26.845454528115	5.38454545627941	21.4609091411937	15.3035606384277	22.1284090475603	22.2303787664934	8.52643939581784	765.986363636364	114.154545454545	16.8090909090909	41.0884090596979	285.272727272727	90.4	121.55	196.922727272727	196.922727272727	47	130.740740740741	228.153846153846	179.153846153846	297.846153846154	69.6153846153846	329.692307692308	371.076923076923	345.769230769231	0.102986111111111	0	0.192013888888889	0.547291666666667	0.168680555555556	0.010347222222222	Temperate	Temperate
v16750	9.5	43.5	1	0.0708001745	0.943556793	non-hotspot	15.8806158978006	5.59384048503378	28.0875820491625	534.805495552395	27.0543477431588	7.14565218013266	19.9086957599806	13.7434782774552	22.6297101559846	22.7807970876279	10.0148550738459	759.673913043478	113.5	12.2173913043478	45.247932434082	298.173913043478	80.6521739130435	118.086956521739	220.391304347826	220.391304347826	56	123.813131313131	233	166.285714285714	335.428571428571	65.5714285714286	323.857142857143	338.714285714286	417	0.049722222222222	0	0.003611111111111	0.090277777777778	0.064027777777778	0.001944444444444	Temperate	Temperate
v16751	10.5	43.5	6	0.2212115447	0.8249277206	non-hotspot	13.8767940880048	9.42700586665188	35.8594098986048	621.497460769637	28.5653685291739	2.34102309968884	26.2243454170437	14.2008507532386	21.7214172910936	21.7228547751969	6.6501851865823	881.152475247525	119.007700770077	29.4107810781078	34.5534466943856	321.350385038504	132.55896589659	134.608800880088	217.673377337734	217.673377337734	465	132.169090909091	227.828042328042	115.230158730159	315.928571428571	70.5185185185185	309.28835978836	373.513227513227	343.621693121693	1.03555555555556	0.0125	9.60958333333333	11.8490277777778	1.06972222222222	0.643611111111111	Temperate	Temperate
v16752	11.5	43.5	4	0.6724456552	0.5013000261	non-hotspot	12.9684814826647	9.12271991140313	34.1475472464826	647.257584084405	28.0695139049159	1.42690972101926	26.642604225609	10.5930983804663	21.1205763867166	21.1363344887892	5.39380092514317	946.883958333333	124.735208333333	38.7970833333333	29.3071516191959	328.160416666667	155.248125	155.265138888889	244.337222222222	244.337222222222	417	128.182291666667	227.857638888889	117.78125	317.824652777778	70.6267361111111	281.142361111111	399.847222222222	340.053819444444	0.363819444444444	0	19.1494444444444	15.0434722222222	0.829166666666667	0.587013888888889	Temperate	Temperate
v16753	12.5	43.5	7	0.6724456552	0.5013000261	non-hotspot	12.5324628570908	8.66265915519974	32.0790776094668	677.444960848225	27.6893416527659	0.769633620186461	26.919708047715	11.6744927163415	15.1175324479319	21.1065315790361	4.61426311363218	918.013252072851	113.098079512437	49.7987385727447	22.6131817326557	296.757635886897	181.761958755581	188.267805258309	209.643540500319	209.643540500319	244	131.430555555556	238.040350877193	121.540350877193	350.584210526316	71.1859649122807	235.20701754386	413.052631578947	316.943859649123	0.149097222222222	0	12.5729861111111	6.64375	0.362986111111111	0.190694444444444	Temperate	Temperate
v16754	13.5	43.5	6	0.2794416242	0.7799059313	non-hotspot	13.2008882097102	9.42837378741907	34.3271355703473	670.125541695527	28.4517159610987	1.02572544937928	27.4259904660285	14.0783575209124	6.51923828009084	21.6814569289397	5.36194661793187	761.732700892857	84.1170479910714	46.8157087053571	18.5554506766743	238.480608258929	155.699916294643	179.462611607143	162.077985491071	162.077985491071	70	139.157790927022	242.749174917492	123.709570957096	372.257425742574	76.003300330033	182.194719471947	444.237623762376	249.237623762376	0.054583333333333	0.000625	1.69805555555556	0.985138888888889	0.166875	0.138819444444444	Temperate	Temperate
v16756	15.5	43.5	3	-0.6788848958	0.4972107967	non-hotspot	14.4484967585679	8.96773548781206	33.2960872295034	661.820622953542	29.4721555847938	2.58796027952548	26.8841952859344	12.5420907568626	22.8628120201404	22.8636946569655	6.7496758955394	776.170872983037	93.9155978485726	28.8063715349607	28.2506040187231	259.859329747621	124.723624327679	124.723624327679	207.671493587091	207.671493587091	102	135.406091370558	235.24025974026	62.4615384615385	399.25641025641	75.5641025641026	306.782051282051	292.141025641026	291.179487179487	0.853402777777778	0.001944444444444	0.168333333333333	2.22020833333333	1.67055555555556	3.05916666666667	Temperate	Temperate
v16757	16.5	43.5	4	-0.761760761	0.4462028035	non-hotspot	12.1777742751734	8.71925513449433	32.7536578928117	662.159607127526	26.9292538664722	0.387400020367379	26.541853851748	8.86700266489288	20.3712775296994	20.5173624055833	4.31978926906825	898.967240056974	114.57412074066	41.713049194697	27.2373634886739	308.58036594719	158.786567327709	158.81604031993	236.726416127972	236.726416127972	144	132.697916666667	246.667441860465	87.2976744186047	365.237209302326	73.153488372093	319.374418604651	313.988372093023	330.139534883721	1.39569444444444	0.002569444444444	2.60756944444445	4.80694444444444	2.21298611111111	6.53548611111111	Temperate	Temperate
v16758	17.5	43.5	3	-0.8470218236	0.3969829574	non-hotspot	10.1371433437246	9.60049672520456	34.1566766478317	689.631322442245	25.6481155012767	-2.42437615762901	28.0724916515329	6.52257682384578	15.5366012494275	18.6954868469888	1.74964210856653	1028.79548315439	128.328989263236	56.0196964087375	24.4132653564402	344.749500185117	192.305368382081	195.845020362829	270.085375786746	270.085375786746	136	127.760416666667	253.294642857143	105.182142857143	315.517857142857	67.8678571428571	331.173214285714	352.089285714286	422.971428571429	1.57270833333333	0	10.8352083333333	12.306875	1.29034722222222	7.08555555555556	Temperate	Temperate
v16759	18.5	43.5	2	-0.6776909417	0.497967671	non-hotspot	7.86309374949171	9.32910879757669	33.8172169119782	684.987884470622	22.8355347222752	-4.72861805420731	27.5641527726915	4.8521909754954	8.96771412071815	16.2562395864063	-0.554210648252672	1116.26201388889	128.229097222222	70.0173611111111	17.8536927744415	343.995	226.641458333333	241.639791666667	276.892013888889	276.892013888889	139	121.668402777778	249.321180555556	114.298611111111	270.513888888889	62.1927083333333	345.293402777778	383.074652777778	511.255208333333	2.52256944444445	0	22.6847916666667	15.289375	0.10625	4.94965277777778	Temperate	Temperate
v16760	19.5	43.5	4	-0.6764996985	0.4987234374	non-hotspot	7.4840436930168	9.31554571532541	33.0640818240907	703.106175990634	22.2682152752744	-5.88044444729884	28.148659718434	9.73481134474851	0.894204860823488	16.0468113407162	-1.25565509380294	1007.77743055556	109.639027777778	65.3748611111111	15.9333836731646	296.969861111111	204.315555555556	259.658125	222.505486111111	222.505486111111	169	125.463541666667	237.71875	130.09375	265.282986111111	61.0069444444444	351.0625	382.482638888889	470.130208333333	4.70006944444444	0	26.2300694444444	18.1147916666667	0.129722222222222	2.80152777777778	Temperate	Temperate
v16762	21.5	43.5	2	-1.1028050112	0.2701118515	non-hotspot	9.87594734029637	10.6376481493976	35.0179327964783	748.246667332119	26.1070972161823	-4.2466527743472	30.3537499842379	15.6436099457741	1.9719421298463	18.9345763812462	0.395332177650632	677.084861111111	79.4441666666667	41.9272916666667	19.2702562478516	213.035625	133.965902777778	192.487986111111	140.529652777778	140.529652777778	66	137.690972222222	242.147569444444	115.440972222222	333.435763888889	63.1840277777778	294.53125	370.835069444444	252.449652777778	0.056388888888889	0	31.1595833333333	4.54194444444444	0.002013888888889	0.253333333333333	Temperate	Temperate
v16763	22.5	43.5	4	-0.8630545434	0.3881074789	non-hotspot	9.10739380855527	10.5630399383439	34.8976400185956	752.994221170213	25.4991250071261	-4.77963194312321	30.2787569391727	14.5057696785198	0.862101850413709	18.2422696725527	-0.263708332956993	653.840555555556	78.6943055555556	38.5915277777778	21.6440975058079	212.507013888889	126.880069444444	188.720555555556	129.160694444444	129.160694444444	59	135.526041666667	246.355902777778	112.730902777778	324.414930555556	63.0572916666667	294.322916666667	380.154513888889	270.572916666667	0.449513888888889	0	34.210625	3.59152777777778	0.006180555555556	0.717916666666667	Temperate	Temperate
v16765	24.5	43.5	1	-1.1912539473	0.233553907	non-hotspot	11.3969681684176	10.5661377221346	31.6858547253079	871.067926288181	28.9612638608615	-4.40110416256719	33.3623680378331	20.0891874924633	1.01249305315824	21.8116655066278	0.422690971875865	566.933541666667	68.6182638888889	35.3701388888889	26.0037897218598	199.363888888889	109.490694444444	179.700277777778	109.872152777778	109.872152777778	30	145.680555555556	284.085069444444	88.8767361111111	374.9375	67.5034722222222	170.772569444444	453.107638888889	210.420138888889	0.397361111111111	0.001944444444444	9.63847222222222	1.98819444444444	0.002847222222222	0.230555555555556	Temperate	Temperate
v16766	25.5	43.5	1	-1.3234786624	0.1856762476	non-hotspot	11.6517230925295	11.4667390002145	32.9459882149431	881.871555964152	29.8771805563238	-4.92984721571207	34.8070277467039	20.4285544015302	1.83029166877377	22.2672928308116	0.462660881757469	564.678472222222	67.8220138888889	33.9604861111111	24.7425783117612	194.806666666667	107.288194444444	177.63875	108.64625	108.64625	34	145.057291666667	274.831597222222	94.5989583333333	386.850694444444	68.4722222222222	100.663194444444	511.282986111111	217.951388888889	0.436805555555556	0	6.30798611111111	1.51611111111111	0.003958333333333	0.043819444444444	Temperate	Temperate
v16767	26.5	43.5	2	-1.4438492613	0.1487813816	non-hotspot	10.9649308466249	10.1037436311113	31.659368981123	826.27550298055	27.648833322525	-4.26354861845573	31.9123819254504	18.7790277764532	1.97634027812138	20.9517384192679	0.555349539740322	581.244097222222	71.2029166666667	34.980625	23.2188356375694	193.887361111111	110.366736111111	176.655	116.407291666667	116.407291666667	51	144.956597222222	265.567708333333	80.0434027777778	417.423611111111	66.1302083333333	107.817708333333	473.588541666667	230.133680555556	0.225277777777778	0	14.0198611111111	1.02743055555556	0.001388888888889	0.086041666666667	Temperate	Temperate
v16768	27.5	43.5	1	-1.4438492613	0.1487813816	non-hotspot	10.9033991813929	9.58331682791911	31.4105444406095	796.915266171262	27.0316864548344	-3.46552162369935	30.4972081034744	16.1153119431062	2.34104820833364	20.597614514548	1.04661790038105	522.900339270568	60.1241164828951	33.4562482329658	17.3999390651319	157.498303647159	105.85722363585	146.03866270851	111.42444161719	111.42444161719	46	144.921875	272.68014059754	53.286467486819	383.091388400703	69.7592267135325	79.6555360281195	536.031634446397	228.586994727592	0.148333333333333	0	10.7973611111111	0.822222222222222	0.001736111111111	0.329375	Temperate	Temperate
v16769	28.5	43.5	1	-1.2921194406	0.1963157844	non-hotspot	11.4982839903153	8.66367398865927	29.2332677147108	799.862228857002	27.2430945315356	-2.38735434328701	29.6304488254026	14.6199904392647	2.8067048757329	21.3800636776083	1.77710920431097	478.444890162369	52.6893982808023	32.2340019102197	15.2804270069374	135.563132760267	99.8945558739255	127.995988538682	104.292263610315	104.292263610315	34	144.19806763285	281.36	80.8977777777778	413.182222222222	72.4711111111111	58.56	526.946666666667	213.848888888889	0.082083333333333	0.000694444444444	1.83243055555556	0.204930555555556	0.008055555555556	0.105972222222222	Temperate	Temperate
v16780	39.5	43.5	2	-0.1825990152	0.8551126571	non-hotspot	10.5965476899114	8.41766441169919	31.8793528016998	676.457474123701	24.629763914401	-1.76160764554123	26.3913715709924	4.70627693514569	14.0941914863771	18.9130082414551	2.43065392450618	1585.36424957841	194.946037099494	100.496627318718	23.931214643235	537.066048341765	316.271781899944	330.864249578415	466.599213041034	466.599213041034	241	106.994236311239	253.987179487179	146.147435897436	266.153846153846	52.3782051282051	325.365384615385	407.160256410256	606.878205128205	0.183055555555556	0.000902777777778	9.029375	7.1475	0.021180555555556	0.679305555555556	Temperate	Temperate
v16781	40.5	43.5	5	-0.2834645084	0.7768207846	non-hotspot	6.04936621375069	9.50591254046803	33.2102479664995	704.961132284468	21.2696536204103	-7.35554719123107	28.625200798553	5.04959978974596	0.523012885813093	14.5961247721271	-2.57549782538289	1416.78781793842	154.105589022758	83.996234939759	18.8550601447602	433.09906291834	276.155287817938	342.068189424364	335.972054886212	335.972054886212	323	106.285714285714	276.867075664622	154.907975460123	251.98773006135	51.4989775051125	333.766871165644	413.079754601227	665.850715746421	3.16583333333333	0.003125	17.0169444444444	28.4328472222222	1.50840277777778	12.4875	Temperate	Temperate
v16782	41.5	43.5	2	-0.586800072	0.5573379884	non-hotspot	4.3281368639735	10.0965515073803	34.0353443630536	709.594085426331	19.9333402776056	-9.63705556386409	29.5703958332539	7.57364351737731	-3.88888194979591	12.8866215293606	-4.34936574484226	1204.66416666667	135.568611111111	61.728125	26.0109569138288	380.644027777778	205.766597222222	342.5175	233.268680555556	233.268680555556	361	113.473958333333	253.404513888889	162.335069444444	263.409722222222	54.9618055555556	335.126736111111	400.329861111111	567.163194444444	2.56729166666667	0	22.0783333333333	19.5275694444444	3.39756944444445	14.9861805555556	Temperate	Temperate
v16783	42.5	43.5	3	-1.1028050112	0.2701118515	non-hotspot	2.35555353060118	8.60248900632063	30.9228146105342	704.388721076118	16.7185555626933	-11.0102222303218	27.7287777892749	8.57778704009019	-6.10189352153904	10.8576504639194	-6.20544213230411	951.916180555556	119.764166666667	44.2203472222222	35.8556156411436	334.175833333333	145.207152777778	322.154097222222	153.629305555556	153.629305555556	295	119.079861111111	236.421875	194.336805555556	269.546875	59.5746527777778	329.366319444444	399.935763888889	517.065972222222	3.23013888888889	0	5.93590277777778	8.63201388888889	3.87819444444444	18.1767361111111	Temperate	Temperate
v16784	43.5	43.5	1	-1.2360182718	0.2164517719	non-hotspot	6.86237500114205	8.74726156734758	28.4107740709517	831.668721767002	22.8270833352456	-7.96452779163917	30.791611102687	15.0052974497618	-3.38058680639499	16.9222638829583	-3.43535301064865	742.954444444444	104.332152777778	33.5345138888889	40.3875356450346	283.854930555556	108.644236111111	265.983333333333	109.396041666667	109.396041666667	178	131.081597222222	251.538194444444	143.171875	316.376736111111	63.0295138888889	272.822916666667	409.611111111111	387.449652777778	1.17965277777778	0	15.9934722222222	6.30597222222222	1.28888888888889	6.88493055555556	Temperate	Temperate
v16785	44.5	43.5	1	-1.2733271363	0.2029019812	non-hotspot	9.96673524585035	9.63721817758348	28.0261625109779	934.153842091031	28.2152083086967	-6.21041665239467	34.425624914964	19.2201458167367	-1.52836920964635	21.3442650209533	-1.67307754190225	583.934305555556	88.1572222222222	25.0843055555556	42.088700135284	235.869305555556	81.6668055555556	215.474305555556	81.686875	81.686875	64	137.460069444444	256.161458333333	100.772569444444	346.329861111111	68.1788194444444	242.991319444444	409.494791666667	276.979166666667	0.278819444444444	0	9.12034722222222	4.33006944444444	0.11125	1.64590277777778	Temperate	Temperate
v16787	46.5	43.5	1	-0.7709697196	0.44072488	non-hotspot	11.0630526680417	9.10839350332816	26.4842335522175	936.997595015632	29.0930763955911	-5.27979861030976	34.3728750141462	19.4925648378001	1.04102199328468	22.5982372887929	-0.517660880344273	383.770277777778	48.9253472222222	20.0294444444444	28.7095575884978	132.075694444444	65.0991666666667	118.872847222222	69.9188888888889	69.9188888888889	44	134.177083333333	265.491319444444	155.923611111111	321.994791666667	74.4600694444444	229.569444444444	447.315972222222	257.385416666667	0.357083333333333	0	6.79298611111111	4.14861111111111	0.642569444444444	12.4143055555556	Temperate	Temperate
v16788	47.5	43.5	1	-0.4851954948	0.6275376775	non-hotspot	12.0324027787315	6.13486341935065	19.8085293893019	919.530440355937	28.0533680359522	-2.60592360686511	30.6592916229036	13.7393911854426	4.89649653810387	23.4038148244222	0.940487263067151	298.337013888889	34.7609027777778	18.0086111111111	22.0226725515392	97.1443055555556	59.0611805555556	68.3441666666667	63.496875	63.496875	36	133.936127744511	259.056092843327	161.554890219561	334.189620758483	75.75249500998	216.672654690619	447.463073852295	266.818363273453	1.20597222222222	0	0.50875	2.76555555555556	1.45083333333333	9.22541666666667	Temperate	Temperate
v16817	76.5	43.5	1	-1.2921194406	0.1963157844	non-hotspot	8.29661978820856	12.1138205968671	27.1628738775518	1174.02206418779	30.9068888680802	-13.731694438325	44.6385832977295	12.3771909772418	15.9556816968984	22.306194430242	-6.68226967742046	415.235416666667	65.0036805555556	16.9920833333333	43.7013743948936	166.20875	59.5111805555556	92.7729861111111	70.9018055555556	70.9018055555556	74	143.309027777778	236.164930555556	90.0538194444444	332.161458333333	71.8923611111111	251.045138888889	415.579861111111	195.444444444444	0.318541666666667	0	0.70125	2.64555555555556	0.181805555555556	45.5779861111111	Temperate	Temperate
v16818	77.5	43.5	1	-1.2921194406	0.1963157844	non-hotspot	5.78912731035147	11.725602989263	29.2330836000707	1045.56645825704	26.4057638490531	-13.8439305628008	40.2496944159932	12.7206446703102	1.0725370162891	18.3571076309076	-7.18167014280955	441.950694444444	65.1441666666667	17.2783333333333	42.5091204787625	176.696666666667	60.2905555555556	134.336111111111	62.1272222222222	62.1272222222222	52	136.800347222222	226.090277777778	140.092013888889	286.994791666667	72.0815972222222	297.553819444444	414.100694444444	239.829861111111	1.21145833333333	0	1.63923611111111	3.60576388888889	1.34680555555556	35.8460416666667	Temperate	Temperate
v16820	79.5	43.5	1	-1.1556108006	0.2478403882	non-hotspot	8.09136574421433	13.1528263874186	30.9304043240017	1055.15943461948	29.6206666769584	-12.948055557145	42.5687222091357	15.8618946900633	-4.68728819530457	20.811511570745	-5.17157060202625	369.69375	50.4273611111111	14.8663888888889	38.2980721322695	144.508819444444	49.8778472222222	123.794305555556	49.9281944444444	49.9281944444444	52	139.602430555556	214.715277777778	134.298611111111	249.046875	74.6180555555556	331.692708333333	418.118055555556	198.552083333333	0.876875	0.002083333333333	0.844791666666667	1.99909722222222	6.33208333333333	38.3172916666667	Temperate	Temperate
v16822	81.5	43.5	2	-0.8705100561	0.3840217261	non-hotspot	5.20431626204126	13.018535307712	28.5331925646464	1185.0463335122	26.504618058602	-19.2375347220898	45.7421527767181	16.0146157394681	-9.52273842698998	18.3656655096345	-10.6649050941732	284.531458333333	42.8159027777778	10.2888888888889	43.8116080917252	118.088263888889	34.3898611111111	108.597638888889	35.2827777777778	35.2827777777778	36	138.875	210.873263888889	151.270833333333	220.463541666667	76.9288194444444	285.206597222222	493.190972222222	273.520833333333	0.957986111111111	0	0.113194444444444	2.52861111111111	0.436666666666667	35.7705555555556	Temperate	Temperate
v16823	82.5	43.5	1	-1.0428491146	0.29701818	non-hotspot	5.15401330999342	12.4239050947958	27.335034162071	1210.38212811788	26.6775833378898	-18.8036736161841	45.4812569488419	17.1053946809305	-10.8878657423788	18.6222303241822	-11.001140047378	244.850625	40.8036111111111	6.47729166666667	57.2569853581323	112.364027777778	21.7109722222222	107.515972222222	21.7111111111111	21.7111111111111	22	137.243055555556	211.453125	171.237847222222	234.907986111111	76.8506944444444	271.513888888889	492.461805555556	283.734375	1.23173611111111	0	0.419305555555556	7.32604166666667	0.335902777777778	36.794375	Temperate	Temperate
v16824	83.5	43.5	1	-1.0007052262	0.31696934	non-hotspot	-0.837397279203255	11.6165665527185	27.2124903289477	1148.82084862179	19.238888896058	-23.476034719944	42.7149236210187	11.0169027823716	-16.0307905160718	11.9725775485661	-16.0307905160718	295.874513888889	54	4.38701388888889	73.8525524046686	151.198680555556	14.7979166666667	149.610069444444	14.7979166666667	14.7979166666667	18	129.203125	228.661458333333	210.4375	233.111111111111	72.8784722222222	302.961805555556	462.690972222222	423.482638888889	3.48736111111111	0	0.851736111111111	11.1971527777778	2.02583333333333	45.9126388888889	Temperate	Temperate
v16852	111.5	43.5	1	-0.5776615304	0.5634926563	non-hotspot	4.15779252689746	14.1352667826414	26.6972025567955	1445.83904142592	29.2815277349949	-23.6717291978995	52.9532568748792	21.1418229295148	-14.1740382039547	21.1425196886063	-14.5325474630462	152.101319444444	43.43625	1.11048611111111	111.466344890594	104.657777777778	4.31145833333333	104.657430555556	4.31145833333333	4.31145833333333	4	145.185763888889	174.005208333333	171.232638888889	224.28125	80.0555555555556	429.038194444444	345.576388888889	80.7760416666667	0	0	0	0	1.11083333333333	46.9515972222222	Temperate	Temperate
v16867	126.5	43.5	2	-0.8705100561	0.3840217261	non-hotspot	3.53661342407822	12.2699444406562	23.8607727395164	1432.6004956309	25.2093680442704	-26.2128680602709	51.4222360693084	19.8940949181053	-15.7856898225678	19.8940949181053	-15.7856898225678	699.237638888889	190.421388888889	5.92743055555556	102.260396021737	445.032777777778	21.5926388888889	445.032777777778	21.5926388888889	21.5926388888889	14	126.001736111111	264.585069444444	172.177083333333	222.145833333333	62.1527777777778	337.897569444444	438.732638888889	342.048611111111	2.94013888888889	0	15.5521527777778	21.2825	0.243055555555556	1.79284722222222	Temperate	Temperate
v16869	128.5	43.5	1	-0.7709697196	0.44072488	non-hotspot	2.90367390025879	12.3302702517642	25.6474554550648	1331.21542838203	24.5128402556313	-23.5688472278913	48.0816874716017	18.2861481557952	-14.6296574095885	18.2861481557952	-14.6296574095885	617.047986111111	150.147430555556	3.98798611111111	99.6499762042364	388.49875	16.6182638888889	388.49875	16.6182638888889	16.6182638888889	12	121.289930555556	245.708333333333	179.753472222222	240.862847222222	61.0104166666667	322.697916666667	435.265625	455.342013888889	7.31645833333333	0.0025	22.8968055555556	30.7877083333333	0.095208333333333	1.00208333333333	Temperate	Temperate
v16870	129.5	43.5	3	-0.6788848958	0.4972107967	non-hotspot	3.18645341472597	12.0191313604514	25.8211830747128	1303.33230342441	24.5339722134007	-22.0201180477937	46.5540902013249	18.3423900626765	-13.8346041686005	18.3423900626765	-13.8346041686005	591.029583333333	134.842916666667	3.00020833333333	97.3478895685408	361.868541666667	13.2765277777778	361.868541666667	13.2765277777778	13.2765277777778	11	122.526041666667	229.958333333333	197.251736111111	209.442708333333	60.8524305555556	362.694444444444	426.732638888889	462.098958333333	9.87673611111111	0	27.1183333333333	43.6285416666667	0.006111111111111	0.769513888888889	Temperate	Temperate
v16873	132.5	43.5	1	-1.0007052262	0.31696934	non-hotspot	3.64514748011138	11.3148743862957	24.2404402181813	1277.59466908372	24.4547956433062	-22.1309711128753	46.5857667631901	17.7611248608515	-13.194789400376	18.116206721809	-13.3471816006787	714.736857892763	132.366929133858	10.73535808024	71.2695425713693	356.498762654668	42.9307086614173	333.880989876265	42.9378327709036	42.9378327709036	27	121.621527777778	218.168190127971	160.425959780622	244.826325411335	56.4808043875686	330.539305301645	423.4478976234	520.053016453382	8.66256944444445	0.004097222222222	16.7020138888889	47.8990277777778	0.037152777777778	0.179513888888889	Temperate	Temperate
v16874	133.5	43.5	1	-1.1556108006	0.2478403882	non-hotspot	2.2524719326398	13.1083628457785	26.9945669363605	1291.70243773566	24.376402782864	-24.1250277723206	48.5014305702845	16.6586678285069	-14.719991894563	17.0228507018089	-14.719991894563	779.232083333333	139.084027777778	13.0495833333333	67.8482730232345	381.845902777778	49.8976388888889	362.507708333333	49.8976388888889	49.8976388888889	25	116.460069444444	249.074652777778	169.336805555556	223.979166666667	53.7447916666667	386.782986111111	388.092013888889	634.074652777778	11.3645833333333	0	17.1598611111111	65.458125	0.011527777777778	0.129930555555556	Temperate	Temperate
v16875	134.5	43.5	1	-1.0007052262	0.31696934	non-hotspot	1.8116976680369	13.590232290958	28.2473212638471	1265.978365433	24.0815037927319	-24.0021744847933	48.0836782814394	16.1439859655765	-14.6893226239017	16.3340523388904	-14.7646086252826	816.285564579513	139.809012313335	15.7649986900707	66.8482115427986	396.959566850057	56.2013797921579	383.33272203301	56.2239105754956	56.2239105754956	30	117.970017636684	251.266949152542	164.25	222.563559322034	52.3114406779661	408.41313559322	367.826271186441	604.366525423729	3.99743055555555	0	27.3613194444444	44.0819444444444	0.004722222222222	0.052291666666667	Temperate	Temperate
v16882	141.5	43.5	1	-1.0007052262	0.31696934	non-hotspot	6.46441846804086	8.08421201702885	23.3007261735561	978.083070342819	24.0436681417729	-10.636233887869	34.679902035787	15.005699930402	2.42084177046782	18.3216636435066	-5.43006177001048	1217.31526254127	151.455959101076	61.563105762062	31.2098911670161	417.701885184791	196.184151666844	396.287038023219	297.521780807328	297.521780807328	185	107.746376811594	261.216284987277	113.974554707379	253.381679389313	51.2468193384224	399.498727735369	345.770992366412	562.587786259542	2.40083333333333	0.326180555555556	13.9911111111111	18.8515277777778	0.551736111111111	2.665	Temperate	Temperate
v16883	142.5	43.5	1	-1.0428491146	0.29701818	non-hotspot	4.12096817111271	8.71787847320239	23.6464958996243	1027.44508358426	22.3746805549992	-14.4913472229905	36.8660277989176	12.9490497697393	-6.63866782300588	16.4020856539408	-8.44796296258767	1149.930625	153.181111111111	51.0227083333333	35.1233215288321	425.84875	178.776388888889	405.477013888889	201.180138888889	201.180138888889	110	103.723958333333	256.810763888889	135.809027777778	226.229166666667	51.9184027777778	415.510416666667	357.161458333333	604.472222222222	5.65340277777778	0.633611111111111	20.6909722222222	39.2531944444444	0.64875	2.10034722222222	Temperate	Temperate
v16976	-124.5	42.5	7	1.8994901706	0.0575000578	California	11.2770723997862	10.9969703190129	51.7105126573282	385.589768381891	24.0268284715407	2.7010331245102	21.3257953711673	7.57941127589743	15.8046408583196	16.4794604758741	7.20009019070666	1959.90505083634	340.118563463431	11.9557231879305	75.1878548619316	960.815021318465	77.4368645457527	89.4599868809446	902.008855362414	902.008855362414	381	107.134292565947	275.230769230769	155.826923076923	294.630769230769	52.8615384615385	305.496153846154	398.638461538462	622.326923076923	31.5505555555556	0.033194444444444	0.835138888888889	8.23284722222222	0.098888888888889	0.208194444444444	Temperate	Temperate
v16977	-123.5	42.5	10	2.7029991524	0.0068716922	California	10.9181443912122	13.7422505803903	48.8928216973941	536.263622483148	28.5196597074138	0.384972223818509	28.1346874803967	5.31480208521088	17.6678958337175	17.9474502257506	5.01182407821218	1350.5375	240.399652777778	11.3161111111111	74.8883872169918	678.211597222222	59.5456944444444	68.9958333333333	629.672013888889	629.672013888889	747	118.600694444444	235.59375	162.888888888889	276.711805555556	57.1770833333333	336.463541666667	385.670138888889	471.335069444444	83.9985416666667	0.021180555555556	0.512777777777778	11.085	1.36180555555556	0.739861111111111	Temperate	Temperate
v16978	-122.5	42.5	8	2.5525877822	0.0106925961	California	8.44350462798443	14.5063796281152	46.0675130889151	626.589445932176	27.7217638827695	-3.78197916855208	31.503743036588	1.83509606581086	16.4095219887627	16.535789351662	1.46662500120941	944.328263888889	157.715833333333	13.1825	64.5751574338807	447.176666666667	63.1619444444444	65.0717361111111	404.612847222222	404.612847222222	622	116.984375	215.175347222222	154.189236111111	178.447916666667	59.9722222222222	444.954861111111	375.394097222222	415.123263888889	78.0340277777778	0.030416666666667	0.718472222222222	9.18986111111111	1.87215277777778	3.31034722222222	Temperate	Temperate
v16979	-121.5	42.5	4	1.4997081911	0.1336900079	non-hotspot	6.71160214081407	15.8763744157553	44.7435318915049	702.077144330343	27.8216597175598	-7.65559723277887	35.4772569673591	-0.836648152420056	15.5318310051494	15.5872384220362	-1.45437153405135	488.63375	73.1773611111111	10.8580555555556	51.4999836672677	210.941458333333	47.4039583333333	50.0625	190.888819444444	190.888819444444	564	118.340277777778	235.137152777778	115.965277777778	195.626736111111	64.8298611111111	467.112847222222	336.105902777778	304.348958333333	46.1526388888889	0.035833333333333	0.983263888888889	11.8679166666667	9.14222222222222	19.5160416666667	Temperate	Temperate
v16980	-120.5	42.5	3	-0.1548168808	0.8769656827	non-hotspot	6.76613368284371	14.7910474500391	43.1690837626987	707.756503541734	27.1899166674084	-7.04724306053585	34.2371597524484	-0.230988423914511	15.8376967561907	15.9020185164611	-1.22146180413827	399.080625	49.30625	13.4625	35.7029140651226	143.225138888889	49.1298611111111	52.8284027777778	132.673263888889	132.673263888889	236	124.607638888889	266.211805555556	135.597222222222	227.428819444444	67.734375	427.157986111111	344.215277777778	279.373263888889	30.9784722222222	0.030347222222222	0.121458333333333	8.56847222222222	25.6651388888889	25.6263888888889	Temperate	Temperate
v16981	-119.5	42.5	2	-0.837213036	0.4024728312	non-hotspot	7.73414004537794	15.5079374898142	42.8651654866007	741.727186516656	29.2835416707728	-6.86272915701072	36.1462707983123	6.93227315225457	17.3889733918508	17.3921516319116	-0.772898148249844	280.894722222222	31.7884722222222	11.1517361111111	26.2823504364491	88.5318055555556	44.4811111111111	45.2095138888889	73.1511111111111	73.1511111111111	107	135.215277777778	265.675347222222	117.145833333333	261.675347222222	76.1527777777778	348.802083333333	388.336805555556	131.970486111111	0.988680555555556	0.009791666666667	0.001111111111111	2.28715277777778	58.7313194444444	35.1252083333333	Temperate	Temperate
v16982	-118.5	42.5	1	-1.5550624604	0.1199311943	non-hotspot	7.9207048617055	15.5421122629775	42.5995161350568	760.018995450338	29.4006874884499	-7.00504166841507	36.4057291748789	4.45356249904346	17.7164282373587	17.7533969775836	-0.868245369156185	271.419444444444	30.3232638888889	9.78652777777778	26.2408740499285	84.6504861111111	42.953125	45.0834027777778	73.8977777777778	73.8977777777778	140	135.605902777778	259.133680555556	145.026041666667	244.342013888889	76.5	372.140625	382.409722222222	149.597222222222	1.51854166666667	0.020069444444444	0.114166666666667	3.62673611111111	51.350625	37.640625	Temperate	Temperate
v16983	-117.5	42.5	1	-1.3585881988	0.1742771168	non-hotspot	8.32732696665658	16.6687314781878	42.9653940788905	797.778783170912	31.1161041855812	-7.65902778857284	38.7751320028305	2.95461573439611	18.4983761516545	18.5620323928859	-0.992548615706144	279.349305555556	32.1354861111111	10.1240277777778	29.293915059699	91.2538888888889	40.3944444444444	43.3739583333333	82.1369444444444	82.1369444444444	90	137.491319444444	273.357638888889	102.590277777778	266.782986111111	74.4409722222222	318.53125	413.569444444444	109.010416666667	0.131319444444444	0.014236111111111	0	5.37166666666667	54.4856944444444	36.3789583333333	Temperate	Temperate
v16984	-116.5	42.5	1	-1.2360182718	0.2164517719	non-hotspot	7.59190798527665	15.5438194425901	40.3093904450205	821.139673546685	30.1170069522328	-8.45073611322377	38.5677430862851	-0.549996528621564	18.1360463051663	18.1899166801903	-2.03719329114344	319.603611111111	38.3670833333333	11.2129861111111	32.6651983772384	111.820277777778	43.6086111111111	45.0486805555556	101.779861111111	101.779861111111	141	136.140625	264.953125	130.755208333333	267.704861111111	71.2447916666667	320.324652777778	410.847222222222	154.736111111111	4.06027777777778	0.000625	0.209305555555556	8.39631944444444	42.5232638888889	40.2796527777778	Temperate	Temperate
v16985	-115.5	42.5	1	-1.2360182718	0.2164517719	non-hotspot	9.00650144553847	16.3903350633383	41.629660080009	836.806197340224	31.9632708072662	-7.42566667801804	39.3889375429683	0.402101852209178	19.3377326391803	19.6155763921473	-0.890924770171599	267.310694444444	33.9015972222222	9.48020833333333	34.7812416489919	95.1163194444444	36.845	44.9765972222222	83.7474305555556	83.7474305555556	85	138.741319444444	242.711805555556	103.727430555556	226.371527777778	75.0381944444444	350.326388888889	422.197916666667	102.571180555556	0.428055555555556	0.002083333333333	0.06875	9.62694444444444	40.8763194444444	40.5896527777778	Temperate	Temperate
v16986	-114.5	42.5	1	-1.3955403661	0.162852951	non-hotspot	8.22089612146219	14.9004403888517	38.8303213983112	858.211962305705	30.1612083052264	-8.22359723180532	38.3848055296474	3.52762268758513	18.5816041564362	19.0295775363843	-2.16237616284811	281.466944444444	36.4735416666667	11.1763888888889	33.3753220615122	96.8254861111111	41.3445138888889	46.4295138888889	82.7609722222222	82.7609722222222	71	138.322916666667	221.546875	79.7378472222222	207.340277777778	75.3923611111111	348.744791666667	442.751736111111	139.144097222222	1.45708333333333	0.003194444444444	0.994375	6.36152777777778	18.3045138888889	37.7561805555556	Temperate	Temperate
v16987	-113.5	42.5	1	-1.5291103239	0.1262370964	non-hotspot	7.89272829761108	14.9556070536375	37.8570569125811	891.110556746589	30.3758610832691	-9.16000000682142	39.5358611145284	8.43685879425456	12.0735185005601	19.0580949058135	-2.93621065383156	298.362083333333	38.4369444444444	15.7352083333333	28.086611252096	101.009513888889	53.6934722222222	69.4846527777778	72.0209722222222	72.0209722222222	131	136.454861111111	213.633680555556	74.6145833333333	222.348958333333	76.703125	288.300347222222	488.215277777778	153.397569444444	3.31006944444444	0.002638888888889	0.845555555555556	6.79916666666667	17.9294444444444	38.7335416666667	Temperate	Temperate
v16988	-112.5	42.5	1	-1.5291103239	0.1262370964	non-hotspot	6.65958246627616	14.7746487225427	36.9017666512065	911.101058404711	29.4658402736982	-10.572236110833	40.0380763965183	7.43619676440126	16.8099791611483	17.948870363964	-4.55475926018423	382.12875	44.3793055555556	23.7139583333333	18.0136140992906	113.560902777778	76.2672916666667	81.794375	97.7970833333333	97.7970833333333	94	134.192708333333	219.913194444444	113.789930555556	240.536458333333	73.0138888888889	262.574652777778	495.762152777778	249.291666666667	4.57451388888889	0.011041666666667	3.629375	5.78444444444444	6.95027777777778	47.3533333333333	Temperate	Temperate
v16989	-111.5	42.5	1	-1.5291103239	0.1262370964	non-hotspot	4.14882725635337	15.0248940945334	37.10053315613	925.961938794454	26.7564027612739	-13.7502916651964	40.5066944254769	6.33989467488408	10.1602534707749	15.5446087931924	-7.31942245627443	425.781180555556	50.9683333333333	27.9672916666667	17.0013534241252	124.286388888889	92.1904861111111	94.9391666666667	102.831805555556	102.831805555556	91	132.041666666667	232.09375	121.133680555556	277.026041666667	70.2743055555556	215.076388888889	506.703125	335.144097222222	16.2796527777778	0.017638888888889	9.78895833333333	10.6513194444444	2.76013888888889	33.4790277777778	Temperate	Temperate
v16992	-108.5	42.5	1	-1.2921194406	0.1963157844	non-hotspot	4.75533275362088	15.004909725719	35.4500366457303	978.80327486674	27.7971250061194	-14.5757777875	42.3729027835528	8.72830439733177	-4.37116782399101	16.9537164250347	-7.21955324225955	260.806666666667	41.1825	12.8797222222222	37.2910696318414	98.86375	43.5000694444444	66.1714583333333	45.5157638888889	45.5157638888889	107	146.015625	175.241319444444	93.2517361111111	228.970486111111	75.2152777777778	440.519097222222	329.423611111111	145.991319444444	5.40493055555556	0.005486111111111	0.09375	3.72215277777778	46.871875	39.7036805555556	Temperate	Temperate
v16993	-107.5	42.5	1	-1.4155634863	0.1569033483	non-hotspot	5.7280500573251	14.1562922463814	34.2840281017621	968.602227511936	28.5127360958523	-12.7753958325916	41.2881319247352	8.98149074446824	-5.86286226785845	17.8055405047867	-5.9701400457157	254.2025	42.6428472222222	10.7250694444444	43.2697901503245	103.622430555556	35.2967361111111	68.7167361111111	35.3043055555556	35.3043055555556	52	147.998263888889	152.300347222222	91.9548611111111	205.871527777778	74.9861111111111	493.739583333333	299.237847222222	119.809027777778	0.848888888888889	0.004236111111111	0	2.38215277777778	56.0127083333333	39.428125	Temperate	Temperate
v16994	-106.5	42.5	1	-1.3234786624	0.1856762476	non-hotspot	6.13103153990375	14.4748096005122	35.9035311039289	917.384795036316	28.5398402701484	-11.756465279195	40.2963055774901	9.44740740733014	-4.75875000132455	17.7358576462004	-4.75875000132455	305.521041666667	50.3682638888889	13.3575	43.535517027643	126.270555555556	42.7113888888889	84.5921527777778	42.7113888888889	42.7113888888889	36	145.947916666667	169.489583333333	92.3576388888889	248.904513888889	74.1354166666667	417.204861111111	332.746527777778	154.010416666667	2.931875	0.022291666666667	0.132916666666667	7.59618055555556	41.0373611111111	43.8306944444444	Temperate	Temperate
v16995	-105.5	42.5	1	-1.1912539473	0.233553907	non-hotspot	6.5846750570337	14.6445167863369	37.2600097314517	886.57174952613	28.6099513867166	-10.6740486094687	39.2839999967151	12.6093518532316	-3.80322801497248	17.9668171417713	-3.80323032978508	335.268194444444	60.7761111111111	10.9707638888889	55.4082793214586	150.850486111111	35.4655555555556	113.649097222222	35.4661111111111	35.4661111111111	39	144.815972222222	188.291666666667	84.4010416666667	239.548611111111	72.2430555555556	472.519097222222	286.784722222222	175.848958333333	6.33777777777778	0.024097222222222	0.051944444444444	11.0296527777778	18.7188888888889	54.1530555555556	Temperate	Temperate
v17000	-100.5	42.5	1	-1.4438492613	0.1487813816	non-hotspot	8.83462528970506	14.722336216304	33.9680882481734	1046.66520767212	31.0065625196033	-12.3378888930877	43.3444514409701	19.1478125062254	-3.95921644275387	21.7915289636453	-3.95921644275387	529.090555555556	88.3111111111111	9.51222222222222	64.6152398347855	252.443888888889	35.051875	224.385902777778	35.051875	35.051875	17	147.345486111111	122.65625	14.8472222222222	123.477430555556	66.9027777777778	716.795138888889	158.598958333333	158.178819444444	0.066458333333333	0.036805555555556	0.001180555555556	3.69888888888889	0.182708333333333	73.0917361111111	Temperate	Temperate
v17001	-99.5	42.5	2	-1.5550624604	0.1199311943	non-hotspot	9.14361891726653	13.8722355518738	31.9265804158317	1080.90284786648	31.1973749597867	-12.2501041822301	43.4474790432718	19.7805300797357	-4.24327662941482	22.3813182564576	-4.24327662941482	583.388263888889	91.9757638888889	11.0377083333333	59.8825070092413	264.114166666667	41.986875	240.063125	41.986875	41.986875	14	152.361111111111	133.048611111111	10.2361111111111	153.723958333333	64.7760416666667	641.265625	203.876736111111	150.354166666667	0.408819444444444	0.054583333333333	0.014861111111111	3.20583333333333	0.274097222222222	64.9166666666667	Temperate	Temperate
v17002	-98.5	42.5	1	-1.3234786624	0.1856762476	non-hotspot	9.25239756378863	13.5603923584355	31.2484963953495	1102.46939242893	30.921611076196	-12.4797986080911	43.4014096008407	20.163710621198	-4.6188194382853	22.5934756485621	-4.6188194382853	592.876180555556	97.4336111111111	11.4120138888889	58.3988374050458	260.904513888889	41.5522916666667	244.376527777778	41.5522916666667	41.5522916666667	17	152.513888888889	182.114583333333	9.88368055555556	236.03125	66.6232638888889	481.907986111111	280.954861111111	163.956597222222	0.327291666666667	0.084236111111111	0.021180555555556	3.10638888888889	0.295416666666667	37.2713194444444	Temperate	Temperate
v17004	-96.5	42.5	1	-1.3585881988	0.1742771168	non-hotspot	8.85037008285522	12.7521683980359	29.2876060624917	1142.63838672214	29.9990763771534	-13.5409930493434	43.5400694481532	20.2707673445013	-5.88174073944489	22.3730138842265	-5.88174073944489	684.358333333333	101.240416666667	14.0133333333333	53.2261098122597	280.99625	50.3588888888889	261.835972222222	50.3588888888889	50.3588888888889	22	150.944444444444	222.939236111111	8.06597222222222	344.685763888889	67.8159722222222	127.59375	526.565972222222	189.967013888889	0.210625	0.021736111111111	0.422291666666667	2.30479166666667	0.759513888888889	10.7884722222222	Temperate	Temperate
v17005	-95.5	42.5	2	-1.4753014133	0.1401315266	non-hotspot	8.4824432915118	12.1108645909362	28.2410933951537	1145.64792862786	29.1778055116865	-13.7082083472941	42.8860138638814	20.4428484132555	-6.38035300917096	21.9282442306148	-6.38035300917096	758.617777777778	112.952777777778	15.1671527777778	54.9582031197018	309.761875	55.1858333333333	303.961666666667	55.1858333333333	55.1858333333333	19	149.480902777778	248.121527777778	7.91666666666667	350.236111111111	64.8142361111111	76.4618055555556	572.161458333333	187.829861111111	0.043333333333333	0.002291666666667	0.197222222222222	1.50527777777778	0.072361111111111	12.0839583333333	Temperate	Temperate
v17007	-93.5	42.5	1	-1.5291103239	0.1262370964	non-hotspot	8.20962095181147	11.7003275368611	27.1904623981317	1155.28683741252	28.9187499352296	-14.1165347123146	43.0352846484714	20.6335578841633	-6.90891666389174	21.6725682363245	-6.90891666389174	840.961458333333	124.196458333333	20.4209722222222	51.5314783832762	339.280347222222	72.9571527777778	338.17625	72.9571527777778	72.9571527777778	22	151.911458333333	236.137152777778	25.609375	306.963541666667	64.6996527777778	285.600694444444	406.270833333333	201.440972222222	1.71819444444444	0.011527777777778	0.447638888888889	7.62416666666667	3.55604166666667	11.315625	Temperate	Temperate
v17008	-92.5	42.5	1	-1.2733271363	0.2029019812	non-hotspot	8.2643773230248	11.6644675604502	27.2438221649329	1145.52939354791	28.8342985451221	-13.984923595455	42.8192220483886	20.752388900386	-6.7536157363322	21.6105312780539	-6.7536157363322	874.069444444444	118.123402777778	22.8501388888889	48.1564830411805	339.876041666667	80.64375	338.758333333333	80.64375	80.64375	21	151.161458333333	205.217013888889	12.3454861111111	307.322916666667	61.5659722222222	231.802083333333	459.725694444444	188.689236111111	0.119097222222222	0.024583333333333	0.777847222222222	3.318125	0.12875	15.1159722222222	Temperate	Temperate
v17009	-91.5	42.5	3	-1.2360182718	0.2164517719	non-hotspot	8.30714872048961	11.7292789322138	27.6098862702317	1125.94566430834	28.7825277732478	-13.7004999871386	42.4830278537008	21.4286203711563	-6.44840508735842	21.4286203711563	-6.44840508735842	877.149305555556	114.594513888889	25.1745138888889	44.941960993078	330.888888888889	89.1945138888889	330.888888888889	89.1945138888889	89.1945138888889	21	149.862847222222	181.680555555556	12.8663194444444	274.256944444444	60.96875	237.786458333333	486.836805555556	204.326388888889	0.404861111111111	0.026319444444444	3.34284722222222	4.27277777777778	0.047013888888889	13.6406944444444	Temperate	Temperate
v17010	-90.5	42.5	2	-1.0764961775	0.2817054095	non-hotspot	8.24367361108462	11.375436341299	27.1993573202027	1106.66434874641	28.5187777721882	-13.3042083374659	41.8229860183928	21.2356099512842	-6.21151852038172	21.2356099512842	-6.21151852038172	874.053333333333	110.973472222222	27.9222222222222	40.7542508043183	317.246666666667	98.766875	317.246666666667	98.766875	98.766875	42	147.996527777778	207.371527777778	19.21875	300.565972222222	62.4114583333333	98.2638888888889	599.993055555556	217.947916666667	0.784861111111111	0.014027777777778	5.50305555555556	5.29875	0.036388888888889	11.77125	Temperate	Temperate
v17011	-89.5	42.5	2	-1.1324907868	0.2574281556	non-hotspot	8.05930121405257	11.6835318193833	28.0512908809715	1091.98092860752	28.3257360565662	-13.3244999949137	41.6502359120051	20.8107615699371	-6.19861227479246	20.8789143457678	-6.19861227479246	874.444513888889	107.368611111111	29.5708333333333	37.785588833491	308.023333333333	107.035833333333	307.997986111111	107.035833333333	107.035833333333	28	147.184027777778	208.262152777778	15.3576388888889	323.217013888889	61.7204861111111	94.890625	580.685763888889	242.836805555556	0.180902777777778	0.057708333333333	2.59409722222222	2.163125	0.03375	12.856875	Temperate	Temperate
v17012	-88.5	42.5	2	-1.0572851018	0.2903814905	non-hotspot	8.37970891445875	11.207337973449	27.6922738330894	1063.54238660177	28.3373958056503	-12.1263888859087	40.4637847063277	20.7445972298251	-5.40155439789096	20.9855127424664	-5.40155439789096	888.058402777778	105.127013888889	30.39125	35.0074168244998	307.589097222222	116.996666666667	307.141319444444	116.996666666667	116.996666666667	36	147.430555555556	220.142361111111	14.7673611111111	318.112847222222	62.6510416666667	168.524305555556	511.994791666667	310.777777777778	1.49645833333333	0.142638888888889	2.16055555555555	4.74583333333333	0.136944444444444	13.4140277777778	Temperate	Temperate
v17013	-87.5	42.5	2	-1.2076964719	0.2271640356	non-hotspot	9.0806614620818	8.5925474348002	25.3422715131442	903.578585077922	26.1443125250604	-7.71132639620039	33.8556389028496	20.1116620589627	-1.7411215311206	20.1566504850652	-1.84057523684369	892.699791666667	100.681944444444	35.7454861111111	27.6818767662843	283.871111111111	140.704375	283.64	141.619097222222	141.619097222222	42	149.437246963563	240.060931899642	14.668016194332	345.68016194332	63.7165991902834	189.279352226721	462.919028340081	315.676113360324	1.18597222222222	0.111319444444444	0.178263888888889	1.33270833333333	0.138472222222222	2.08986111111111	Temperate	Temperate
v17014	-86.5	42.5	1	-1.3581078421	0.1744294672	non-hotspot	9.48094068990813	8.92555612441566	26.8388685886065	892.445497907003	26.7200694141123	-6.45347221414248	33.1735416682561	19.6603229112758	-0.794999997259239	20.37512038668	-1.3058310173276	907.961111111111	102.881458333333	36.9552777777778	23.7702481163873	276.601319444444	149.954097222222	266.134375	162.588958333333	162.588958333333	47	152.318421052632	131.732970027248	24.4815789473684	132.852631578947	57.4236842105263	695.276315789474	170.021052631579	355.539473684211	0.9125	0.027777777777778	3.42055555555556	3.24888888888889	0.025972222222222	2.75604166666667	Temperate	Temperate
v17015	-85.5	42.5	2	-1.5837248973	0.1132563365	non-hotspot	8.79241320338514	11.1927928407987	29.6914340915945	990.207412986755	28.268305611478	-9.42674999925825	37.6950557110045	19.563872705698	-2.48212731586562	20.6898668877284	-3.80177083374726	915.840763888889	101.519305555556	39.2427083333333	24.1300129220221	279.997569444444	152.716319444444	271.241944444444	160.465625	160.465625	52	152.513888888889	138.230902777778	55.2065972222222	195.451388888889	60.0434027777778	523.368055555556	279.930555555556	308.387152777778	1.143125	0.116180555555556	9.81638888888889	8.80555555555556	0.040208333333333	8.83097222222222	Temperate	Temperate
v17016	-84.5	42.5	1	-1.5837248973	0.1132563365	non-hotspot	8.46379688746399	11.1000983824995	29.3389444249206	996.789320839776	27.8899027352863	-9.94199305223094	37.8318958626853	19.6043472038375	-3.97140392932627	20.4100694464313	-4.24532290978564	822.174722222222	91.9597222222222	36.4218055555556	25.6858780254258	253.576875	135.797847222222	251.201805555556	135.986111111111	135.986111111111	33	149.901041666667	203.460069444444	55.078125	237.878472222222	62.9739583333333	407.65625	353.286458333333	557.784722222222	0.401527777777778	0.165833333333333	6.57576388888889	3.66138888888889	0.013263888888889	10.2454166666667	Temperate	Temperate
v17017	-83.5	42.5	1	-1.5837248973	0.1132563365	non-hotspot	8.80356163693799	10.3327621543407	27.8636920934253	993.701997184753	27.8859236170186	-9.18835415578551	37.0742777193917	20.5733599675364	-2.81789352116899	20.7459062532584	-3.79094213643008	810.818333333333	87.2849305555556	41.1395138888889	22.1678234145376	245.473263888889	144.77375	244.679236111111	145.864236111111	145.864236111111	58	151.513888888889	185.470486111111	44.4270833333333	239.375	63.8229166666667	400.157986111111	358.942708333333	356.197916666667	2.31375	0.41125	6.33375	5.54798611111111	0.127777777777778	9.07402777777778	Temperate	Temperate
v17018	-82.5	42.5	2	-1.4333135272	0.1517682579	non-hotspot	8.92401100655397	9.12618054704534	25.5145841745536	982.433827175564	27.3731874620914	-8.36046527786387	35.7336528484027	19.2932037001848	-2.62243865829789	20.7184374658267	-3.32815277980847	869.893541666667	91.5338888888889	50.5680555555556	17.4108555931515	253.618472222222	165.801458333333	243.477291666667	172.444305555556	172.444305555556	74	154.848958333333	199.888888888889	20.4618055555556	262.826388888889	66.3524305555556	363.09375	372.482638888889	253.460069444444	1.05993055555556	0.062569444444444	1.80513888888889	1.90986111111111	0.185833333333333	8.061875	Temperate	Temperate
v17019	-81.5	42.5	2	-1.2076964719	0.2271640356	non-hotspot	8.82191145423386	8.58380553762118	25.1116463993655	939.573625301785	26.429208362235	-7.70967362503211	34.1388820147514	16.897293965684	-2.45500925830669	20.0503009287516	-2.79910648124085	953.825347222222	94.8506944444444	54.8827083333333	15.7460121918387	268.315763888889	183.963541666667	260.865763888889	192.745	192.745	63	151.877637130802	221.315677966102	31.4620253164557	249.582278481013	68.0443037974684	361.974683544304	386.729957805907	277.801687763713	0.078819444444444	0	0.992083333333333	0.502847222222222	0.007638888888889	5.77840277777778	Temperate	Temperate
v17020	-80.5	42.5	3	-1.0764961775	0.2817054095	non-hotspot	8.84423205478324	8.65600925654173	25.6935956034395	922.181553577847	26.1762777209282	-7.47786113252242	33.654138955805	12.8284814802474	-2.19690856593764	19.9143819350666	-2.51673148692068	995.507847222222	100.066527777778	55.1770833333333	15.765852770408	279.250555555556	194.567777777778	267.94625	200.908263888889	200.908263888889	54	147.378277153558	200.235294117647	58.436329588015	217.033707865169	64.9101123595506	418.846441947566	362.09925093633	326.992509363296	0.309652777777778	0.007569444444444	2.28486111111111	1.19069444444444	0.045902777777778	4.77888888888889	Temperate	Temperate
v17022	-78.5	42.5	1	-1.3585881988	0.1742771168	non-hotspot	7.24811139924659	11.058965854711	30.2878170575036	944.09351913876	25.9109930463632	-10.5617499990265	36.4727430248261	16.0001585606734	-3.82121527361373	18.567471059031	-4.64790394035478	1024.59805555556	110.657222222222	56.9617361111111	18.3119557100534	299.110208333333	192.283680555556	295.657013888889	205.919513888889	205.919513888889	90	136.013888888889	211.810763888889	114.871527777778	255.782986111111	56.1545138888889	242.822916666667	500.147569444444	486.045138888889	0.814652777777778	0.041736111111111	54.0875	6.90430555555556	0.024444444444444	3.41777777777778	Temperate	Temperate
v17023	-77.5	42.5	1	-1.4155634863	0.1569033483	non-hotspot	7.5507268490394	11.5155972268184	31.072239761485	944.944135475159	26.5636319328679	-10.4820555596881	37.0456874632835	18.1333518542184	-3.50380671413408	18.9201469912794	-4.36203009572294	890.920347222222	103.042708333333	46.6930555555556	22.9819217390484	275.724305555556	155.561041666667	275.098055555556	159.188402777778	159.188402777778	62	136.355902777778	174.942708333333	151.043402777778	242.309027777778	58.9930555555556	278.355902777778	478.140625	362.543402777778	1.17569444444444	0.013055555555556	40.5043055555556	9.22027777777778	0.02625	5.88659722222222	Temperate	Temperate
v17024	-76.5	42.5	1	-1.4438492613	0.1487813816	non-hotspot	7.85982060104608	10.6460659678115	29.2660489029355	947.524489432441	26.490930533674	-9.87287499831782	36.3638055679533	17.3676203591294	-3.24520601806541	19.284847215679	-4.07011111239592	956.984375	101.306111111111	54.8179861111111	17.8038585259517	278.397222222222	180.6675	274.591458333333	187.004652777778	187.004652777778	99	136.925347222222	195.744791666667	130.777777777778	231.623263888889	57.28125	275.892361111111	491.28125	414.057291666667	1.64784722222222	0.022777777777778	35.6153472222222	10.1201388888889	0.036388888888889	6.779375	Temperate	Temperate
v17025	-75.5	42.5	1	-1.1912539473	0.233553907	non-hotspot	7.00307609965404	11.1617158618901	29.9655562604798	961.07363120185	25.8890347299311	-11.3499930573834	37.239027788904	15.9345868032508	-4.27256366084019	18.5001400556829	-5.15945949205094	1072.84916666667	107.288194444444	64.2447916666667	14.2180641490883	303.325347222222	216.400763888889	295.962083333333	220.977430555556	220.977430555556	64	130.064236111111	221.967013888889	151.486111111111	194.777777777778	52.1041666666667	315.402777777778	488.659722222222	592.296875	3.16409722222222	0.023888888888889	50.7955555555556	11.3709027777778	0.025	4.41819444444445	Temperate	Temperate
v17027	-73.5	42.5	1	-1.5291103239	0.1262370964	non-hotspot	7.69085069499082	11.6700729133023	30.2520945155621	978.151422826979	27.0411735987663	-11.5325277831819	38.5737013729413	17.5338738373076	-3.98185532498691	19.423339128428	-4.75986574148138	1084.42201388889	105.027152777778	69.0100694444444	12.406891454094	305.662291666667	228.720277777778	302.122916666667	231.509791666667	231.509791666667	173	130.96875	212.776041666667	97.5763888888889	172.612847222222	52.46875	404.923611111111	421.196180555556	614.217013888889	1.16125	0.123888888888889	67.8347222222222	10.4189583333333	0.011111111111111	0.957430555555556	Temperate	Temperate
v17028	-72.5	42.5	1	-1.6589305824	0.0971297812	non-hotspot	7.56666464047299	12.2349693314897	31.4794383101993	966.792422074212	27.1200694445769	-11.7385763960414	38.8586458619436	12.3554374998166	-3.77621180110508	19.1997986078925	-4.64098958528704	1174.36013888889	109.048472222222	82.7933333333333	7.78461281667153	311.587638888889	265.849305555556	303.999027777778	272.967777777778	272.967777777778	117	121.34375	209.623263888889	99.2256944444444	84.7916666666667	48.953125	563.701388888889	350.279513888889	744.840277777778	2.23840277777778	0.109305555555556	57.2416666666667	28.7191666666667	0.005486111111111	1.076875	Temperate	Temperate
v17029	-71.5	42.5	1	-1.6589305824	0.0971297812	non-hotspot	8.61699414711732	11.7746585884621	31.1975650294303	942.669113818353	27.6286092530126	-10.105602011666	37.7342112827195	3.31274154851067	7.96237109697848	20.0490233759949	-3.20586445702109	1154.40503065775	112.128065774805	84.9804905239688	7.70511075116719	313.709935897436	268.910326086957	279.51881270903	283.119286510591	283.119286510591	85	126.373263888889	182.548611111111	76.3454861111111	80.7708333333333	49.6857638888889	592.225694444444	325.534722222222	658.243055555556	4.48479166666667	0.288819444444444	38.1030555555556	30.0481944444444	0.065902777777778	1.19208333333333	Temperate	Temperate
v17030	-70.5	42.5	1	-1.3234786624	0.1856762476	non-hotspot	9.5231328131843	10.4900072635896	29.7372607795429	890.930677115199	27.5507697663314	-7.68072290082214	35.2314925927873	2.75834449892303	19.169572708278	20.5253178878641	-1.49976573255127	1138.33935742972	110.08500669344	80.4759036144578	9.70246230295225	314.810575635877	251.739290495315	255.161311914324	290.121820615797	290.121820615797	71	128.730679156909	188.06875	65.05625	118.48125	49.49375	547.21875	332.38125	652.7625	1.599375	0.426458333333333	4.99354166666667	6.65583333333333	0.076180555555556	0.369236111111111	Temperate	Temperate
v17092	-8.5	42.5	3	-0.4947152482	0.6208011365	non-hotspot	12.9013954137507	8.30953788436222	41.720272350961	426.780032040135	24.1986845122667	4.31564482021442	19.8830396944798	8.30841359454812	18.2051731772285	18.4095450525192	7.95978388311383	1608.49463628533	226.980111189414	33.6162399185655	47.5502972810814	628.59556808394	146.708245243129	175.307023725628	623.053715449064	623.053715449064	404	119.517361111111	350.636697247706	161.557798165138	171.471559633028	51.1889908256881	523.783486238532	303.51376146789	605.264220183486	8.65840277777778	0.629583333333333	32.5739583333333	23.8186805555556	0.909375	0.192986111111111	Temperate	Temperate
v17093	-7.5	42.5	5	-0.0796111957	0.9365464906	non-hotspot	11.5109134865138	9.95198784632815	41.5104050424364	504.93268037796	25.406152781513	1.41035416407148	23.9957986232969	6.54344444030689	17.8931481557422	18.1007291660706	5.77246412265218	1516.07625	207.810208333333	35.7273611111111	46.1471807633506	584.016875	141.464027777778	167.645763888889	565.329305555556	565.329305555556	397	120.192708333333	318.460069444444	161.979166666667	178.744791666667	51.8628472222222	502.097222222222	318.013888888889	544.46875	13.2404166666667	0.048958333333333	31.3561805555556	21.0656944444444	2.08472222222222	0.247361111111111	Temperate	Temperate
v17094	-6.5	42.5	6	0.5972399701	0.5503471768	non-hotspot	9.49433102124267	9.99452430840996	37.8795682048798	587.337520283593	24.9039791703224	-1.46302777555719	26.3670069358084	4.14050115901705	17.0890231500732	17.1163576428758	2.85210416972685	1093.59840277778	141.787361111111	35.9790277777778	39.4737971929709	403.061666666667	132.077638888889	135.539097222222	375.799583333333	375.799583333333	299	122.930555555556	251.546875	181.310763888889	213.701388888889	58.7013888888889	414.635416666667	370.526041666667	488.557291666667	21.1874305555556	0.014305555555556	13.7069444444444	32.5073611111111	7.57743055555556	2.65104166666667	Temperate	Temperate
v17095	-5.5	42.5	7	1.5749138762	0.1152763253	non-hotspot	10.8164062498344	10.5362673625681	38.3025022758378	607.144905136956	26.6667083254125	-0.811062500602048	27.4777707861529	4.70520486400799	18.599789342218	18.6521111264494	3.85406482296599	680.96375	83.2261111111111	27.305625	32.1352604028914	232.480208333333	99.8722222222222	102.130486111111	218.393819444444	218.393819444444	315	133.458333333333	225.286458333333	161.395833333333	230.496527777778	67.7586805555556	407.076388888889	361.229166666667	280.555555555556	3.86208333333333	0.000625	4.64756944444444	9.22180555555556	8.81361111111111	2.13416666666667	Temperate	Temperate
v17096	-4.5	42.5	7	2.1765593568	0.0295134604	Mediterranean Basin	10.6128920710749	10.8366417837805	39.1859067066511	598.38733282725	26.7732222281562	-0.852402780412489	27.6256249834432	5.93848379576881	18.2951736043559	18.3148159893354	3.77139467964725	582.140416666667	68.7638194444445	24.4677083333333	30.6019550090366	190.562638888889	87.0350694444444	93.1717361111111	175.069236111111	175.069236111111	356	135.348958333333	222.651041666667	143.397569444444	264.847222222222	71.9652777777778	341.881944444444	392.173611111111	247.930555555556	2.78083333333333	0.008055555555556	4.49145833333333	4.46444444444444	3.11986111111111	2.780625	Temperate	Temperate
v17097	-3.5	42.5	9	2.7782048375	0.0054660148	Mediterranean Basin	10.5186947356661	10.8930862355895	40.3795886482133	581.856456892225	26.4058541814486	-0.587437500066331	26.993291678826	7.25995370510823	18.0391886519723	18.0492731393046	3.93894792180448	636.706805555556	71.9327083333333	29.7359027777778	27.2041909821828	197.23125	103.784513888889	104.878680555556	180.938680555556	180.938680555556	208	134.28125	219.484375	146.529513888889	294.835069444444	70.890625	294.239583333333	409.786458333333	271.246527777778	4.37895833333333	0	7.26125	11.9999305555556	3.54118055555556	3.19138888888889	Temperate	Temperate
v17098	-2.5	42.5	9	3.0038218927	0.0026661135	Mediterranean Basin	10.5641423623429	10.3406828714079	39.7248762369156	565.833195275201	25.7881458424197	-0.237194443676207	26.0253402801355	9.28031365935087	17.906712967356	17.9087870436245	4.14805902895091	666.300486111111	75.8190972222222	34.6870833333333	24.831893545919	206.414722222222	113.973541666667	114.805347222222	179.839722222222	179.839722222222	242	132.135416666667	215.475694444444	150.210069444444	298.668402777778	69.1875	275.887152777778	424.28125	292.477430555556	6.1675	0.000972222222222	12.3210416666667	16.7560416666667	6.05041666666667	1.47	Temperate	Temperate
v17099	-1.5	42.5	9	2.7782048375	0.0054660148	Mediterranean Basin	12.3835749406285	10.0045943321453	37.6771844334073	582.220919484032	27.734819439782	1.21154860758895	26.5232708272669	11.522121527671	20.0063981470797	20.007136572467	5.74986458330105	660.499861111111	72.1246527777778	33.7714583333333	23.4097541879283	201.503611111111	113.870069444444	114.058541666667	176.899444444444	176.899444444444	279	135.166666666667	224.295138888889	137.961805555556	315.633680555556	72.8489583333333	246.586805555556	436.637152777778	262.470486111111	2.92	0	6.25125	12.2901388888889	8.00881944444444	1.36638888888889	Temperate	Temperate
v17100	-0.5	42.5	8	2.8534105226	0.0043252706	Mediterranean Basin	10.250300927154	10.0995520789093	36.8185511377123	621.591095629798	26.3661666496595	-1.08359722412243	27.4497638618946	8.26068518403271	16.9185011607409	18.3374027784003	3.24268634377957	822.179861111111	88.9049305555556	40.4351388888889	21.8044193172455	245.800625	153.080555555556	154.132638888889	216.493125	216.493125	435	126.9375	224.581597222222	161.800347222222	268.913194444444	68.2465277777778	318.508680555556	411.435763888889	416.8125	11.7743055555556	0.001527777777778	5.18548611111111	23.5611111111111	4.27861111111111	6.30854166666667	Temperate	Temperate
v17101	0.5	42.5	10	2.7029991524	0.0068716922	Mediterranean Basin	8.53725000053515	10.2645590315925	36.6411494628588	633.00464694553	24.7729930458466	-3.24784722240538	28.0208402706517	7.26428008888464	11.2699571766135	16.820306711528	1.42326736152819	1009.28402777778	107.598888888889	54.7282638888889	19.5530279084047	297.851875	199.882569444444	207.520625	250.68875	250.68875	425	123.310763888889	225.913194444444	180.642361111111	267.348958333333	65.9340277777778	322.899305555556	408.633680555556	513.236111111111	10.4254861111111	0.001180555555556	7.574375	25.7003472222222	4.529375	10.4104861111111	Temperate	Temperate
v17102	1.5	42.5	8	2.8534105226	0.0043252706	Mediterranean Basin	7.6454337357352	9.58147511826621	36.3647528780831	607.822841245863	22.6813611110714	-3.67808333306884	26.3594444380866	7.33014699538152	8.70365046857533	15.5517037120793	0.889008100433965	1047.27493055556	115.269791666667	60.4015972222222	19.0164815622568	312.609166666667	207.115347222222	225.560208333333	246.388402777778	246.388402777778	397	121.553819444444	226.713541666667	185.267361111111	267.946180555556	63.6024305555556	331.491319444444	399.451388888889	548.352430555556	18.3190277777778	0.002916666666667	10.1761111111111	29.3389583333333	1.95694444444444	9.01131944444444	Temperate	Temperate
v17103	2.5	42.5	7	2.1013536717	0.0356099316	Mediterranean Basin	11.194877734013	8.86087793449922	35.8405958012233	573.382862782739	24.9221688627226	0.219127162700304	24.7030416874843	10.249292360023	15.4882566536229	18.6073188588574	4.79995824075028	824.125565532122	95.0919468225795	38.9504419851048	22.8873224734364	251.566576181527	156.392496693812	167.193220574929	202.60318786107	202.60318786107	372	127.024305555556	233.625	167.220486111111	269.809027777778	66.2708333333333	337.645833333333	391.387152777778	413.769097222222	7.73326388888889	0	11.1825	42.5495138888889	2.18888888888889	4.07069444444444	Temperate	Temperate
v17104	3.5	42.5	7	1.5402879275	0.1234901852	non-hotspot	14.8014416163503	8.88046045368624	36.4535720388416	558.892778435774	27.9168014502629	3.60647168903894	24.3103297933259	15.0219352846199	21.5086704365719	21.9741443961618	8.4801908135785	556.990043559427	79.025513378967	17.3808338518979	32.478340990438	191.566894835096	94.1854387056627	106.006845052894	132.372744243933	132.372744243933	138	135.432653061224	218.917647058824	133.976470588235	281.305882352941	73.6117647058824	312.8	404.211764705882	267.317647058824	1.11965277777778	0	0.145833333333333	2.23013888888889	0.594097222222222	0.211666666666667	Temperate	Temperate
v17109	8.5	42.5	3	-0.1649333233	0.8689964634	non-hotspot	12.4941650454214	7.01609344392686	31.8104571299766	554.745599745466	24.8913043453506	2.89837767311664	21.9929266959951	10.2288286907255	19.5057538395807	19.6257084181833	6.37472420998168	838.967553536664	117.666125892278	14.1661258922777	46.6322433909838	326.016872160934	75.9993510707333	109.053536664504	263.931213497729	263.931213497729	146	128.137426900585	204.253521126761	205.823943661972	235.894366197183	67.1901408450704	376.845070422535	385.816901408451	412.901408450704	4.87180555555556	0	0.989791666666667	7.61326388888889	3.94756944444444	0.979097222222222	Temperate	Temperate
v17110	9.5	42.5	4	-0.358646753	0.7198593666	non-hotspot	13.2914967491147	6.8423251244408	30.9432197888422	561.690078442362	25.7215972811262	3.70613423482964	22.0154630448723	10.9612489367015	20.4075219660769	20.5248739803253	7.07131124308902	816.951741716228	113.308581138488	15.2195412064571	44.41461690483	312.94375531011	80.3949022939677	114.366355140187	255.540696686491	255.540696686491	160	125.44375	217.953488372093	187.798449612403	273.43023255814	67.1589147286822	345.054263565891	380.329457364341	401.643410852713	5.25354166666667	0.021875	4.683125	15.5415972222222	6.95291666666667	1.34076388888889	Temperate	Temperate
v17111	10.5	42.5	2	0.0055888018	0.9955408045	non-hotspot	15.0522149429526	7.79518929380243	32.7645308304858	587.211089226507	28.2659946321159	4.73219085941392	23.5338038090737	15.1979054699662	22.4569892306482	22.5177643555467	8.36898521229785	596.509408602151	82.2291666666667	15.073252688172	39.666127004931	227.166666666667	74.6229838709677	98.9596774193548	160.116935483871	160.116935483871	126	128.256830601093	230.139784946237	130.268817204301	319.387096774194	70.2258064516129	299.774193548387	379.096774193548	333.344086021505	0.874305555555556	0.006805555555556	1.40631944444444	2.88638888888889	1.05965277777778	0.397569444444444	Temperate	Temperate
v17112	11.5	42.5	3	0.6024162396	0.5468971028	non-hotspot	13.9044824468097	8.80681588453156	34.1009351929639	628.910732987819	28.5414005715517	2.79224939137417	25.749151160665	12.600023576398	21.8625943167323	21.8764635667554	6.73052748415556	520.930982215036	67.8215440582053	15.267987065481	34.9089292013173	184.810226354082	69.5340541632983	80.1444017784964	144.670573969281	144.670573969281	155	134.937384898711	229.352517985612	125.263788968825	318.059952038369	72.3693045563549	287.616306954436	393.069544364508	247.882494004796	0.496944444444444	0.008125	4.88263888888889	6.85173611111111	1.88472222222222	1.45006944444444	Temperate	Temperate
v17113	12.5	42.5	6	0.9972910487	0.3186232574	non-hotspot	13.073063369294	9.06847280442715	33.6771932713191	654.263998031616	28.2775277792083	1.44286805542082	26.8346597078111	12.7838726811608	16.9973043879783	21.3741527723604	5.55083102037596	537.099444444444	65.6289583333333	24.3572222222222	28.0679912865162	182.680694444444	93.0961111111111	102.449236111111	125.889027777778	125.889027777778	214	129.803819444444	235.302083333333	139.314236111111	325.118055555556	71.0329861111111	265.027777777778	408.675347222222	281.482638888889	0.241736111111111	0	10.6897916666667	13.0281944444444	1.22298611111111	0.218263888888889	Temperate	Temperate
v17114	13.5	42.5	6	0.9972910487	0.3186232574	non-hotspot	10.3110611702026	8.2647499977105	31.6499316400839	654.6514142192	24.7814184430305	-1.13078014045901	25.9121985729028	11.3456903083274	4.34478369067139	18.6161182068088	2.78014184506183	822.16304964539	94.2996453900709	45.4735460992908	22.2625157189876	266.026524822695	151.403475177305	203.853120567376	161.229787234043	161.229787234043	92	127.329861111111	258.314586994728	167.720562390158	316.998242530756	70.1810193321617	276.467486818981	405.365553602812	358.070298769772	0.773194444444444	0	17.6510416666667	7.94694444444444	1.47048611111111	3.62652777777778	Temperate	Temperate
v17115	14.5	42.5	2	0.4318941145	0.6658183726	non-hotspot	13.2702312250497	8.75690870893836	33.5322847561241	639.812698602734	27.4944938461091	1.53320509431618	25.9612887750081	12.0047086571008	17.1867195672783	21.3950027964327	5.91595736179428	653.531377735032	75.8088482808367	37.246934359221	22.2702442358594	211.908631882664	124.712190430392	140.028372204857	156.839624909834	156.839624909834	99	135.817948717949	252.010810810811	137.481081081081	356.945945945946	74.3351351351351	211.005405405405	430.659459459459	262.821621621622	0.152916666666667	0	1.19333333333333	1.71041666666667	0.264236111111111	0.546527777777778	Temperate	Temperate
v17118	17.5	42.5	1	-0.586800072	0.5573379884	non-hotspot	14.9932640260599	7.76407069437147	29.9730839579124	668.825519321472	29.3065452838507	3.43828740015289	25.86825783891	11.6258120025237	23.5567011429569	23.5567011429569	7.13962433446111	992.045767716535	131.10531496063	34.4916338582677	35.3717084888398	359.074803149606	134.373523622047	134.373523622047	306.46407480315	306.46407480315	150	133.267123287671	252.316666666667	74.0083333333333	393.183333333333	71.975	305.35	299.725	359.175	1.35847222222222	0.001111111111111	0.509375	3.40201388888889	0.934722222222222	1.836875	Temperate	Temperate
v17119	18.5	42.5	3	-0.5059775734	0.6128723934	non-hotspot	11.2523792562279	8.67747313382987	32.9126722517931	652.914445084741	25.7094858666516	-0.623814264953982	26.3333001309517	8.13949749224304	19.5257458828698	19.5257458828698	3.57554670628184	1213.98929416158	160.954437943483	46.7149259305365	33.0431708152217	433.952944105565	173.817502800946	173.817502800946	364.908128968007	364.908128968007	213	128.937007874016	256.399416909621	105.915451895044	313.883381924198	67.2740524781341	316.64139941691	368.189504373178	422.058309037901	0.757986111111111	0.003611111111111	7.16756944444444	3.94493055555556	0.5675	2.26888888888889	Temperate	Temperate
v17120	19.5	42.5	5	-0.6764996985	0.4987234374	non-hotspot	9.37153541098563	9.48294749784167	33.4659458669833	686.993509343411	24.8570965401298	-3.46189570483437	28.3189922394595	5.9284073287605	17.142276249562	17.9869649965382	1.15406741749199	1255.56511627907	160.108597603946	54.6561663143058	28.4789818490198	431.246088794926	191.723044397463	192.277026074701	361.715151515151	361.715151515151	364	123.123263888889	247.443859649123	131.005263157895	273.90701754386	63.6245614035088	328.147368421053	396.782456140351	481.073684210526	2.36194444444445	0	17.7663888888889	9.69527777777778	2.04708333333333	6.67430555555556	Temperate	Temperate
v17121	20.5	42.5	1	-0.9169740832	0.3591562211	non-hotspot	8.82899160886804	10.1659415523873	33.8601078911622	736.857667240567	25.0047916622294	-5.03488889041046	30.0396805360582	5.87422801175073	12.311414351632	17.8539178284672	-0.322130786589329	907.445833333333	103.028125	55.1063194444444	18.7696679052379	279.397013888889	175.450902777778	184.999722222222	233.674791666667	233.674791666667	215	130.420138888889	234.854166666667	131.190972222222	286.513888888889	65.7586805555556	324.5	387.866319444444	375.680555555556	3.28409722222222	0.001527777777778	18.8466666666667	6.74833333333333	1.57527777777778	2.13652777777778	Temperate	Temperate
v17122	21.5	42.5	2	-1.0764961775	0.2817054095	non-hotspot	9.6092291703903	10.7680590287182	34.5288618538115	765.259835887485	26.3725486067269	-4.80395138459073	31.1764999783039	11.9636712968911	3.96766667007059	18.9018101825317	-0.023611109202374	649.417986111111	69.6151388888889	41.4761111111111	16.2323811758889	192.761458333333	133.790069444444	162.453055555556	143.457916666667	143.457916666667	162	134.720486111111	241.618055555556	117.6875	310.508680555556	65.7881944444444	300.046875	388.232638888889	261.652777777778	0.165555555555556	0	28.6585416666667	2.56645833333333	0.913819444444444	1.140625	Temperate	Temperate
v17123	22.5	42.5	1	-0.837213036	0.4024728312	non-hotspot	8.06880613818765	11.1566979181104	36.7280756333139	727.355949978299	24.4948333389229	-5.8619166666766	30.3567499911785	13.133978016244	0.135981480545037	16.8640856495168	-1.00988541693923	626.913055555556	71.7700694444444	35.4002083333333	20.2937577811215	200.474097222222	122.852222222222	176.823680555556	125.625069444444	125.625069444444	71	129.930555555556	246.998263888889	118.493055555556	258.387152777778	63.5295138888889	379.690972222222	360.828125	287.204861111111	1.534375	0	41.0326388888889	6.88027777777778	1.37819444444444	1.56118055555556	Temperate	Temperate
v17124	23.5	42.5	2	-0.837213036	0.4024728312	non-hotspot	7.84127575207877	10.6746417744954	35.4289555964205	735.940599585639	24.0572777691152	-6.03281944382522	30.0900972203414	14.1409201425273	0.972074073688731	16.6803923594289	-1.31192939861104	638.606388888889	77.8454861111111	35.8115277777778	25.5704137750467	219.184097222222	120.693472222222	190.068958333333	125.012569444444	125.012569444444	89	130.369791666667	259.524305555556	135.873263888889	260.005208333333	61.6475694444444	401.538194444444	337.286458333333	324.147569444444	6.745	0.001875	30.8477083333333	12.7458333333333	3.29708333333333	3.17104166666667	Temperate	Temperate
v17125	24.5	42.5	1	-1.2360182718	0.2164517719	non-hotspot	9.88167100335678	10.7215642241637	34.3033897448911	773.667713169522	26.5289027973016	-4.70604166562359	31.234944463306	17.024862269991	7.04480554040138	19.2508194448219	0.316255785652902	606.215069444444	73.9007638888889	35.9593055555556	24.8659061555068	206.189722222222	117.744722222222	180.541527777778	124.145069444444	124.145069444444	71	137.052083333333	241.4375	107.159722222222	259.152777777778	63.5017361111111	414.680555555556	324.927083333333	271.065972222222	1.04076388888889	0	31.3308333333333	6.60680555555556	1.095625	0.967291666666667	Temperate	Temperate
v17126	25.5	42.5	1	-1.3955403661	0.162852951	non-hotspot	11.0280370381888	10.989528941777	34.10676598231	791.284189309014	28.0576319534249	-4.11972916662693	32.1773611190584	15.8453020846513	10.8803842603442	20.7127095037036	1.23574884639639	604.644444444444	69.1975694444444	37.5086111111111	20.7425598327319	193.201805555556	122.12875	166.130277777778	134.44	134.44	68	142.833333333333	260.671875	86.9583333333333	328.067708333333	64.3229166666667	301.477430555556	369.267361111111	233.875	0.737847222222222	0	31.1410416666667	4.71673611111111	2.09986111111111	0.865138888888889	Temperate	Temperate
v17128	27.5	42.5	1	-1.4438492613	0.1487813816	non-hotspot	11.853338204615	9.1816196202409	31.8174402765042	739.873788759188	27.3522431669209	-1.44271303284457	28.7949561973175	10.2466227213753	18.7899595951677	20.9982774336352	2.97959472850702	565.828068312539	62.7342713034245	33.197593133351	18.2239947947303	170.050084063357	110.717724095213	122.280771613132	142.355809220423	142.355809220423	63	139.085069444444	265.345263157895	76.8042105263158	340.36	65.0336842105263	269.882105263158	388.484210526316	245.789473684211	0.631736111111111	0.000902777777778	30.2899305555556	4.71916666666667	1.92930555555556	1.05930555555556	Temperate	Temperate
v17136	35.5	42.5	1	-1.1556108006	0.2478403882	non-hotspot	13.9178174518404	6.29515871774583	27.7054343450637	619.812055896577	26.0904759724935	3.38000000544957	22.7104759761265	11.9073016030448	19.14079368228	21.7063492184594	6.77936506271362	701.961904761905	91.4285714285714	33.5333333333333	35.908149937221	263.361904761905	110.12380952381	123.4	177.92380952381	177.92380952381	10	132.486842105263	283.5	102.625	383	70	276.125	339.125	326.125	0.157986111111111	0	0.065972222222222	0.087013888888889	0.0225	0.005694444444444	Temperate	Temperate
v17143	42.5	42.5	1	-0.9169740832	0.3591562211	non-hotspot	9.76391233065443	9.20115567031834	33.8383240290483	688.400934041341	24.0116736163696	-3.19711111447308	27.2087847126855	7.89256134842246	6.83595370256825	18.0425231559243	1.3105381988111	1511.54833333333	165.314930555556	91.4559722222222	17.0338472962379	453.190972222222	303.228680555556	379.260486111111	405.098819444444	405.098819444444	360	117.003472222222	238.859375	135.953125	305.213541666667	53.6041666666667	279.506944444444	414.09375	543.192708333333	1.46451388888889	0.000972222222222	19.8456944444444	22.0866666666667	1.74569444444444	8.629375	Temperate	Temperate
v17144	43.5	42.5	3	-1.1324907868	0.2574281556	non-hotspot	5.9565723431769	8.41366319066948	29.4472814513577	741.367285423279	21.1327430554562	-7.34984027789078	28.4825833337837	7.2929328699422	3.17043055757039	14.9078530141939	-3.02628935140226	1095.78805555556	121.67875	70.3890277777778	17.5997381920285	333.385763888889	225.519097222222	284.071458333333	262.944444444444	262.944444444444	314	121.578125	229.651041666667	159.657986111111	272.217013888889	57.9427083333333	325	401.567708333333	520.914930555556	1.42090277777778	0.000902777777778	20.1463194444444	16.9892361111111	3.38375	14.25375	Temperate	Temperate
v17145	44.5	42.5	2	-1.2360182718	0.2164517719	non-hotspot	4.7498457775201	8.88254108548164	30.4975520327356	750.889639091492	19.887118047393	-9.12793750151992	29.0150555511316	10.4342581017304	-3.26219907623927	13.7732916708071	-4.39824884195627	952.957638888889	125.750833333333	50.1938194444444	33.9730423110061	349.754444444444	162.146319444444	292.803125	163.814305555556	163.814305555556	172	121.953125	235.737847222222	176.852430555556	301.071180555556	59.9965277777778	292.3125	405.434027777778	485.861111111111	2.86472222222222	0.000902777777778	21.4279166666667	11.3245138888889	4.49458333333333	17.918125	Temperate	Temperate
v17146	45.5	42.5	1	-0.9967351303	0.3188930929	non-hotspot	4.49604861019349	8.76548611207141	29.8753178785907	754.800073640611	19.538770830267	-9.73386111794247	29.2726319469346	11.1972662025713	-4.72729282548677	13.6074317118691	-4.74436690043943	817.235972222222	118.917222222222	32.3954166666667	46.8187719313304	332.269236111111	104.994444444444	292.797222222222	106.337222222222	106.337222222222	146	122.350694444444	234.371527777778	199.927083333333	310.196180555556	62.5086805555556	292.069444444444	396.559027777778	480.763888888889	5.89409722222222	0.002222222222222	22.7800694444444	12.51	5.58923611111111	16.7022222222222	Temperate	Temperate
v17147	46.5	42.5	5	-0.7574519888	0.4487791193	non-hotspot	4.47744878501078	8.56179108858109	29.1493557209439	765.150219277276	19.523430558145	-9.82255555407868	29.3459861003028	11.7147407424982	-4.92600810717175	13.6969641195403	-4.94429977265277	660.726875	102.272083333333	19.1395138888889	55.2042593336105	283.800347222222	63.2529861111111	261.577013888889	65.1284027777778	65.1284027777778	111	125.196180555556	232.34375	203.899305555556	297.963541666667	66.8020833333333	312.640625	388.239583333333	432.993055555556	6.61826388888889	0.002430555555556	6.11777777777778	7.05201388888889	4.413125	20.7661111111111	Temperate	Temperate
v17148	47.5	42.5	4	-0.5979298945	0.5498867118	non-hotspot	9.02387702169324	7.74179223795732	25.8311486796538	822.627123201158	24.3928611057334	-5.41543750124259	29.8082986116409	14.7358298513624	0.611237264221267	19.0698680618074	-0.996312501677829	470.341388888889	66.7086111111111	17.7544444444444	40.5032765660021	180.725	60.6360416666667	157.587361111111	62.6078472222222	62.6078472222222	45	132.83887915937	249.684118673647	158.280210157618	321.562171628722	70.8791593695271	253.46234676007	423.604203152364	301.094570928196	0.885902777777778	0	7.33354166666667	3.30388888888889	1.81034722222222	15.0211805555556	Temperate	Temperate
v17149	48.5	42.5	2	-0.5860609881	0.5578345313	non-hotspot	12.1762783380349	4.23658912855718	16.2362268263764	798.997239443461	25.8300140004688	-0.152159720856903	25.9821737274859	14.2604651972983	21.0754549897105	22.06250128852	2.63650693670066	307.531666666667	39.7154861111111	16.1725	32.6769199158086	114.409791666667	52.2304166666667	52.9457638888889	67.6709722222222	67.6709722222222	47	136.558685446009	239.240740740741	132.676056338028	387.06572769953	74.1032863849765	141.258215962441	469.577464788732	259.023474178404	0.008055555555556	0	0.469027777777778	0.376319444444444	0.392847222222222	0.753472222222222	Temperate	Temperate
v17176	75.5	42.5	1	-0.8170045748	0.4139258137	non-hotspot	2.28872048529112	11.9619699097342	30.3685456942187	1008.60928551568	21.8248888817761	-17.5427569498618	39.3676458417045	10.3056597264221	-7.52112036981516	13.9161400516331	-10.5926423634092	364.963125	63.6741666666667	8.90041666666667	64.0915769158469	177.945347222222	31.9408333333333	142.717916666667	34.7922916666667	34.7922916666667	80	133.095486111111	225.670138888889	198.671875	250.104166666667	71.7743055555556	351.918402777778	396.864583333333	300.598958333333	0.378055555555556	0	0.503402777777778	2.43972222222222	1.64152777777778	42.659375	Temperate	Temperate
v17178	77.5	42.5	1	-1.1556108006	0.2478403882	non-hotspot	3.32490914066837	9.96032292478614	30.8075938196977	811.117668406169	19.8945694336626	-12.1841041709979	32.0786736195617	11.4874653011448	-6.15520949165837	12.9868738410187	-6.6045185198039	377.587222222222	57.2918055555556	9.91986111111111	55.0440328219202	163.138819444444	34.6207638888889	156.881319444444	37.9472222222222	37.9472222222222	48	130.902777777778	218.368055555556	212.048611111111	235.388888888889	71.9756944444444	360.524305555556	402.288194444444	326.482638888889	0.863541666666667	0	0.551527777777778	1.33979166666667	1.65180555555556	22.2364583333333	Temperate	Temperate
v17179	78.5	42.5	1	-1.1556108006	0.2478403882	non-hotspot	-0.681908854783677	12.251145253049	33.0866572150919	914.090844934252	17.5561874982549	-19.4406388917896	36.9968263966507	8.78028472495425	-12.1164050905104	10.0667314812857	-12.169046294774	485.525138888889	73.4101388888889	13.7190277777778	57.6584955334663	210.808263888889	46.5808333333333	208.310833333333	46.7653472222222	46.7653472222222	80	128.618055555556	232.119791666667	213.322916666667	232.885416666667	69.5121527777778	359.407986111111	406.420138888889	358.59375	1.52076388888889	0	1.18368055555556	3.48527777777778	2.31618055555556	37.7572916666667	Temperate	Temperate
v17184	83.5	42.5	1	-1.0007052262	0.31696934	non-hotspot	-2.55990480231028	12.6033396990432	29.1973410948118	1124.10825713687	17.2279791599843	-26.0123055525621	43.2402847091357	9.89337500292859	-17.3479155158334	9.89337500292859	-17.6040081125829	282.128611111111	60.0790972222222	2.45881944444444	92.9688637786441	166.44375	8.42555555555556	166.44375	8.428125	8.428125	12	127.46875	223.1875	212.536458333333	219.196180555556	75.5138888888889	353.123263888889	426.512152777778	349.701388888889	1.71090277777778	0	0	0.256458333333333	3.65055555555556	41.4868055555556	Temperate	Temperate
v17188	87.5	42.5	1	-0.8170045748	0.4139258137	non-hotspot	4.49167621554624	13.0895978024933	30.2669167119927	1128.94797681597	25.2037777647707	-18.3534930662314	43.5572708275583	17.429317129453	-9.74974074459738	17.5586168999142	-10.0936794025037	169.443888888889	37.2661805555556	1.44895833333333	86.5005278568798	99.0461805555556	5.16770833333333	98.9809722222222	5.16770833333333	5.16770833333333	7	132.59375	182.348958333333	219.567708333333	210.135416666667	78.1684027777778	359.96875	428.725694444444	195.263888888889	0.037638888888889	0	0	0.04	1.45805555555556	24.4900694444444	Temperate	Temperate
v17190	89.5	42.5	1	-0.5776615304	0.5634926563	non-hotspot	12.7119461770521	14.634337958826	28.0483972937531	1400.41997810364	37.8787986045414	-14.37557638771	52.2543750222524	28.7177754677667	0.312039347092655	28.7820740890503	-5.59773958083656	31.6355555555556	7.24583333333333	0.305763888888889	61.5706388564905	18.3023611111111	2.11277777777778	18.3023611111111	2.31881944444444	2.31881944444444	5	138.189236111111	187.296875	246.185763888889	209.887152777778	79.2951388888889	478.369791666667	310.657986111111	93.0815972222222	0	0	0	0.000208333333333	1.64375	1.80194444444444	Temperate	Temperate
v17218	117.5	42.5	2	-0.4981193123	0.6183999493	non-hotspot	2.18041117010375	12.845130209393	27.7832158989376	1268.82301801046	23.9988611079587	-22.2684652749697	46.2673263616032	16.9439953770902	-14.2030636568202	16.9439953770902	-14.2878344908026	430.116180555556	124.257986111111	2.50243055555556	111.278037570318	292.946388888889	10.178125	292.946388888889	10.1785416666667	10.1785416666667	12	122.720486111111	227.041666666667	191.013888888889	162.788194444444	73.3125	543.935763888889	292.138888888889	262.767361111111	3.585625	0.002291666666667	7.63388888888889	5.48118055555556	0.500347222222222	36.994375	Temperate	Temperate
v17223	122.5	42.5	1	-0.4790406842	0.6319096859	non-hotspot	7.5239962491062	12.0359473464224	25.842009155088	1307.27713891771	28.6347292190128	-17.9412985764609	46.5760277753406	22.7811574835247	-9.46431133601401	22.7811574835247	-9.46431133601401	519.568472222222	150.275486111111	2.37791666666667	109.30069530752	341.761875	8.48145833333333	341.761875	8.48145833333333	8.48145833333333	10	140.527777777778	234.361111111111	108.762152777778	190.288194444444	77.6805555555556	533.835069444444	274.755208333333	98.4392361111111	0.12875	0	0.082569444444444	0.014583333333333	1.19597222222222	10.2972222222222	Temperate	Temperate
v17228	127.5	42.5	1	-1.0175439487	0.3088947363	non-hotspot	3.04075231493126	12.4767962938547	25.5721590373251	1322.25458405389	24.8570347119702	-23.9396249939336	48.7966597061687	18.4273877355125	-14.3807800918155	18.4273877355125	-14.3807800918155	733.458680555556	181.854513888889	6.36680555555556	98.0529702599843	457.727847222222	24.8320138888889	457.727847222222	24.8320138888889	24.8320138888889	20	123.880208333333	246.491319444444	192.940972222222	234.824652777778	59.3246527777778	303.013888888889	461.001736111111	478.201388888889	14.0457638888889	0	20.3715972222222	51.3570833333333	0.067152777777778	0.474722222222222	Temperate	Temperate
v17229	128.5	42.5	3	-0.7574519888	0.4487791193	non-hotspot	2.10088020840501	12.1478541661633	26.3782358064916	1256.53802173191	23.0608402805858	-23.0045555653837	46.065395840274	16.7695335606734	-14.2985520818498	16.7695335606734	-14.2985520818498	677.658125	157.614791666667	5.07923611111111	96.9078501251009	419.597291666667	21.1472222222222	419.597291666667	21.1472222222222	21.1472222222222	27	122.251736111111	245.407986111111	199.472222222222	222.526041666667	58.9322916666667	351.970486111111	424.368055555556	491.137152777778	15.4036111111111	0	14.6122222222222	55.1379861111111	0.125833333333333	0.743541666666667	Temperate	Temperate
v17230	129.5	42.5	4	-0.5059775734	0.6128723934	non-hotspot	4.11655353164882	11.5195156253709	26.69126917998	1182.82468139225	23.9233888859219	-19.1986180571715	43.1220069403119	17.8737002285322	-11.2689467630453	17.8752118036482	-11.2689467630453	633.991458333333	147.730138888889	4.923125	93.5140293380949	374.642013888889	20.3090277777778	374.606944444444	20.3090277777778	20.3090277777778	24	125.104166666667	241.809027777778	202.364583333333	213.149305555556	61.15625	363.927083333333	421.772569444444	416.177083333333	7.25381944444444	0	14.75125	40.8869444444444	0.198611111111111	1.75076388888889	Temperate	Temperate
v17231	130.5	42.5	2	-0.2535173121	0.7998684849	non-hotspot	5.75662028664886	10.0735538852366	24.8132060585867	1117.74570252065	24.6312320835525	-15.9449877225752	40.5762197995782	18.6303044296083	-8.83236128602569	18.6763017741614	-8.83236128602569	664.424354243542	159.10065600656	4.97560475604756	89.5597723194105	370.023882738827	19.2504100041	368.242824928249	19.2504100041	19.2504100041	21	127.043243243243	222.907582938389	183.772511848341	239.011848341232	62.2654028436019	326.374407582938	433.331753554502	349.21327014218	1.700625	0.009236111111111	16.4391666666667	19.846875	0.110555555555556	1.898125	Temperate	Temperate
v17233	132.5	42.5	1	-1.0007052262	0.31696934	non-hotspot	5.61624201112516	9.42273329015917	23.6760709624982	1099.78954880195	24.3454666162941	-15.4127730054622	39.7582396375352	18.3860908643368	-8.80356275475159	18.3860908643368	-8.80356275475159	717.820648577101	135.175380542687	14.5162144275314	67.4080287597575	351.578424884183	51.80675049636	351.578424884183	51.80675049636	51.80675049636	15	125.08984375	211.58024691358	151.296296296296	266.62962962963	56.9506172839506	323.049382716049	408.814814814815	417.049382716049	0.325763888888889	0.006875	3.44194444444444	3.26097222222222	0.026319444444444	0.115347222222222	Temperate	Temperate
v17242	141.5	42.5	1	-1.1556108006	0.2478403882	non-hotspot	6.02461383708018	8.08401257662503	23.6829903296705	944.550175689121	22.8747773512354	-11.2113509420719	34.0861282518495	17.0414817697777	-2.90727547473137	17.5948125817641	-5.50766038048942	1252.45509433962	173.300377358491	63.9711698113208	33.8465566800675	461.01720754717	206.213283018868	459.812679245283	237.044075471698	237.044075471698	219	106.179265658747	250.794964028777	89.7517985611511	202.888489208633	51.7517985611511	466.118705035971	329.723021582734	521.528776978417	2.75159722222222	0.074861111111111	11.3961805555556	14.6383333333333	0.238194444444444	0.679861111111111	Temperate	Temperate
v17244	143.5	42.5	2	-0.6575619436	0.5108196554	non-hotspot	5.60685131363934	9.11095191405298	24.5512752545352	1001.57250153242	22.9021312721059	-14.1502014320031	37.0523326752324	15.0064522489779	-7.14911414419698	17.4281936484393	-7.1556790126927	1102.17920727745	164.903053931124	41.3873944119558	39.1907709608766	415.311371020143	150.641195581546	411.805977907732	150.873294346979	150.873294346979	67	102.708245243129	277.512345679012	87.570987654321	169.891975308642	54.6882716049383	491.62962962963	337.216049382716	525.512345679012	3.03381944444445	0.016041666666667	10.414375	12.5002083333333	0.527986111111111	0.75125	Temperate	Temperate
v17336	-124.5	41.5	6	3.3728473515	0.0007439518	California	11.4948456115529	10.6352326528675	56.5143146766624	323.465656485775	22.1045177604946	3.25304568340331	18.8514720645653	8.22851099072374	15.231539773699	15.6750676784419	7.87670895726548	1861.99086294416	320.077157360406	9.15177664974619	76.7490613133774	914.20152284264	64.3294416243655	79.2162436548223	859.635025380711	859.635025380711	450	114.093984962406	245.494505494505	101.846153846154	291.703296703297	53.4175824175824	313.175824175824	393.692307692308	674.945054945055	8.521875	0.021736111111111	0.267152777777778	3.56840277777778	0.017638888888889	0.140277777777778	Temperate	Temperate
v17337	-123.5	41.5	10	4.4327299093	9.3047e-06	California	9.73204051049219	14.2371712936295	50.7790503334999	520.929261256324	27.1676180476613	-0.964284720725069	28.1319027659628	4.58576389136129	16.1435520837042	16.6564247682359	4.12786805874461	1398.50423611111	248.894166666667	8.87708333333333	77.3456695365906	703.362222222222	54.5288194444444	64.1117361111111	661.071319444444	661.071319444444	690	116.918402777778	215.842013888889	194.177083333333	239.576388888889	56.9149305555556	381.635416666667	377.644097222222	558.515625	87.4975	0.008055555555556	0.436875	10.6634722222222	0.458888888888889	0.414861111111111	Temperate	Temperate
v17338	-122.5	41.5	11	4.5831412795	4.5804e-06	California	8.5662714141509	15.4488807851738	46.6397076635891	652.395906562805	28.565638886955	-4.55636805356377	33.1220069130262	1.82666203976579	16.8890150451039	17.0237696711553	1.31558912402166	861.033263888889	142.961111111111	10.2983333333333	67.1738795608944	404.424583333333	51.8835416666667	52.8361805555556	383.938402777778	383.938402777778	628	123.732638888889	216.878472222222	192.430555555556	173.831597222222	61.1701388888889	499.305555555556	325.664930555556	360.65625	66.1428472222222	0.015	0.387291666666667	11.8330555555556	6.505	7.73375	Temperate	Temperate
v17339	-121.5	41.5	7	3.0038218927	0.0026661135	California	8.22711950515707	15.6881707129214	44.4800920820236	701.372955563863	29.0738263903724	-6.20665971730318	35.2804860883289	0.868623843748873	17.1436504706409	17.1544560284085	0.130934030789477	531.320347222222	75.4571527777778	8.34444444444444	50.55845648951	217.837361111111	42.3559722222222	42.7375694444444	207.788333333333	207.788333333333	697	123.5	254.4375	114.979166666667	226.9375	66.3072916666667	421.939236111111	349.994791666667	266.041666666667	47.4346527777778	0.026736111111111	0.356319444444444	10.0451388888889	18.0084722222222	15.7275	Temperate	Temperate
v17340	-120.5	41.5	4	0.8228570253	0.4105893035	non-hotspot	7.48241406160924	15.2568385357989	43.056268910567	727.88422835456	28.3116388857365	-7.0765555544032	35.3881944182184	-0.102748841554513	16.7757905125618	16.8068275488085	-0.880480323396666	414.051875	51.9579861111111	9.65	40.848658536805	151.107430555556	43.5903472222222	45.2516666666667	140.663263888889	140.663263888889	152	129.602430555556	305.708333333333	133.993055555556	285.368055555556	67.2361111111111	368.116319444444	345.274305555556	238.873263888889	24.8295138888889	0.05125	0.107083333333333	9.00111111111111	28.7197222222222	27.7956944444444	Temperate	Temperate
v17341	-119.5	41.5	1	-0.3354554483	0.7372815467	non-hotspot	7.7580370370547	13.7775856536627	39.1485660121176	782.738183737861	28.5319375185172	-6.63459722495741	35.1665347450309	0.032611111335767	18.0156562472052	18.0254212950998	-1.1933090289912	314.365833333333	36.7836805555556	10.7593055555556	30.8715793230798	106.035138888889	43.4375694444444	43.8872916666667	96.6050694444444	96.6050694444444	113	138.418402777778	290.793402777778	176.560763888889	276.322916666667	72.6197916666667	355.050347222222	367.517361111111	123.708333333333	3.05319444444444	0.013055555555556	0	2.37506944444444	57.300625	34.8971527777778	Temperate	Temperate
v17343	-117.5	41.5	1	-1.1556108006	0.2478403882	non-hotspot	8.6078885954784	16.2718605317672	41.829907661279	816.099167620341	31.316291645103	-7.52634029749367	38.8426320025656	0.176144672628078	18.9976469836632	19.1486284610298	-0.819512736078145	272.529791666667	32.9027777777778	9.47868055555556	31.8558972405063	93.5270138888889	37.73875	41.8940277777778	84.9595833333333	84.9595833333333	103	138.064236111111	254.362847222222	139.126736111111	236.314236111111	75.09375	360.401041666667	402.137152777778	111.555555555556	0.689861111111111	0.018402777777778	0.24125	7.77243055555556	46.2634722222222	37.8613194444444	Temperate	Temperate
v17345	-115.5	41.5	2	-1.4438492613	0.1487813816	non-hotspot	5.7400274900347	15.9744623850452	40.8944777067502	809.908711543613	28.0408333355851	-10.9677500038677	39.0085833385256	0.800215283635512	15.9494965305521	16.0719861110714	-3.84130092946192	353.027847222222	41.9259027777778	17.1843055555556	26.8681234195497	111.046875	57.7675694444444	59.8175	98.504375	98.504375	109	131.824652777778	230.053819444444	177.828125	229.536458333333	71.7864583333333	365.076388888889	404.241319444444	192.189236111111	4.38013888888889	0.002152777777778	1.35694444444444	8.61756944444445	27.8354166666667	47.6005555555556	Temperate	Temperate
v17346	-114.5	41.5	1	-1.4438492613	0.1487813816	non-hotspot	6.5500682899687	16.1453738384114	40.2489797067642	848.522484232585	29.1031249921852	-11.0081944391463	40.111319437027	9.00598958678337	12.3154953844887	17.266466441022	-3.6015312536392	291.832986111111	35.7763194444444	18.0526388888889	21.9935941314035	90.4390972222222	58.8186805555556	63.4652777777778	69.1190277777778	69.1190277777778	123	132.630208333333	187.918402777778	176.078125	197.350694444444	76.9600694444444	419.366319444444	382.157986111111	137.951388888889	1.158125	0	0.001736111111111	8.55875	45.3043055555556	40.6015277777778	Temperate	Temperate
v17348	-112.5	41.5	1	-1.3585881988	0.1742771168	non-hotspot	9.37085011313359	13.9385208361016	34.5343066993025	940.670875218709	31.8387638485432	-8.39447917209731	40.2332430315018	10.4751203785092	18.1447384244082	21.2127326316304	-2.12968866051188	365.896944444444	44.8846527777778	19.7634027777778	22.0952175037066	114.771875	67.7384027777778	71.0120138888889	86.6321527777778	86.6321527777778	101	136.890625	186.527777777778	109.180555555556	266.189236111111	76.7881944444444	275.848958333333	456.295138888889	161.284722222222	0.933263888888889	0.062361111111111	0.280347222222222	3.826875	17.5258333333333	24.3613194444444	Temperate	Temperate
v17349	-111.5	41.5	1	-1.315779319	0.1882481226	non-hotspot	5.15711747484903	15.0400034746197	38.1301580058204	889.466068992615	27.2538124948078	-12.192611115906	39.4464236108462	5.90362847380366	8.02060299730187	16.241413181093	-5.69035648558703	402.8	44.4464583333333	23.4363194444444	18.8122079908186	120.669305555556	77.1146527777778	82.8788888888889	93.0770138888889	93.0770138888889	112	132.279513888889	214.784722222222	146.045138888889	269.079861111111	71.3541666666667	308.949652777778	420.831597222222	320.151041666667	11.0375694444444	0.055138888888889	10.7586111111111	8.52298611111111	6.55958333333333	32.9796527777778	Temperate	Temperate
v17350	-110.5	41.5	1	-1.1880660737	0.2348073792	non-hotspot	4.21242852855888	15.7203107602066	38.5566718957159	915.880539449056	27.0365624965562	-13.7348541714748	40.7714166609446	8.86812731471327	-5.70331018732654	15.7039270882474	-6.87350231518348	255.205069444444	30.7110416666667	13.3499305555556	25.9785777640343	81.5060416666667	43.9626388888889	71.2709722222222	45.1276388888889	45.1276388888889	75	142.977430555556	179.074652777778	103.394097222222	269.444444444444	78.046875	368.03125	361.388888888889	161.4375	3.68770833333333	0.034861111111111	1.158125	6.70604166666667	34.5345833333333	43.5870138888889	Temperate	Temperate
v17351	-109.5	41.5	1	-1.047224191	0.2949961906	non-hotspot	4.98034317245086	16.4887233768569	38.2558025513755	962.017158546448	28.454527784321	-14.6579583378633	43.1124861070845	10.9579016255629	-6.44221875167555	16.9737071763807	-6.83053009407388	216.403819444444	29.20375	9.64472222222222	33.3838007528252	76.6564583333333	32.3475694444444	65.2634027777778	32.3970833333333	32.3970833333333	54	147.815972222222	167.963541666667	100.822916666667	266.927083333333	79.9878472222222	410.161458333333	321.796875	97.1041666666667	0.359513888888889	0.026666666666667	0.001527777777778	2.59395833333333	55.6224305555556	38.0778472222222	Temperate	Temperate
v17353	-107.5	41.5	1	-1.5550624604	0.1199311943	non-hotspot	5.2386872117925	14.3044589153263	36.0514289540715	917.577551231384	27.7018611093362	-11.9900555505355	39.6919166354338	9.16037615720618	-5.47000925663445	16.7181654969189	-5.80235763763388	281.432777777778	34.2929861111111	14.2567361111111	27.3608554195695	90.7683333333333	47.1007638888889	77.7789583333333	47.1489583333333	47.1489583333333	105	144.637152777778	169.461805555556	95.5850694444444	250.760416666667	75.28125	433.821180555556	314.305555555556	156.585069444444	5.34277777777778	0.016527777777778	1.20729166666667	4.75493055555556	43.7295833333333	40.2591666666667	Temperate	Temperate
v17354	-106.5	41.5	1	-1.5085192123	0.1314216933	non-hotspot	4.23933825175999	14.2064450258017	38.6314919919438	824.421079258389	25.2269930545489	-11.597354160481	36.8243472023805	7.84307638817782	-5.22723842716879	14.8333981520269	-5.28467476929228	377.012777777778	44.9950694444444	21.0184722222222	25.3993164592319	124.252569444444	68.0076388888889	105.338819444444	68.0572916666667	68.0572916666667	100	137.842013888889	190.020833333333	129.743055555556	241.107638888889	68.4027777777778	428.331597222222	329.425347222222	233.161458333333	24.870625	0.02	0.365208333333333	8.49638888888889	21.0702777777778	37.9665972222222	Temperate	Temperate
v17355	-105.5	41.5	2	-1.1393090148	0.2545742897	non-hotspot	5.65410879656672	14.7611215353012	39.1784184439977	846.458186454773	26.8016250141462	-10.8913263948096	37.6929514116711	13.7307974580261	-4.11728472613626	16.5792662090725	-4.12702430978417	337.386875	50.2401388888889	11.7821527777778	46.2534570561515	139.438472222222	37.8726388888889	122.169166666667	37.8744444444444	37.8744444444444	72	141.673611111111	223.678819444444	103.0625	244.449652777778	73.3680555555556	437.657986111111	316.753472222222	169.765625	2.11465277777778	0.015486111111111	0.018680555555556	13.9695833333333	20.9338888888889	56.6656944444444	Temperate	Temperate
v17359	-101.5	41.5	1	-1.0007052262	0.31696934	non-hotspot	9.16823004325231	15.5271348336008	36.2597183728218	1004.16785690308	31.3514305098852	-11.4682013727559	42.8196318883366	18.9847569594118	-2.64526156852643	21.7486041416062	-2.95205207788282	453.652361111111	73.1944444444444	14.9859722222222	52.6143079863654	200.906458333333	48.6099305555556	170.472083333333	48.6564583333333	48.6564583333333	72	144.810763888889	141.449652777778	29.8940972222222	197.067708333333	72.8333333333333	565.185763888889	236.586805555556	142.585069444444	0.080625	0.012013888888889	0	5.86895833333333	0.575347222222222	71.3427777777778	Temperate	Temperate
v17360	-100.5	41.5	1	-1.1912539473	0.233553907	non-hotspot	9.11179166972637	15.4048645903667	35.5514290441407	1030.30998637729	31.215125030809	-12.1173819310798	43.3325069035424	19.2370578910245	-3.5004988508092	21.8684652672874	-3.5004988508092	541.394791666667	90.9646527777778	10.8602777777778	63.9454860279295	257.281666666667	37.036875	226.624444444444	37.036875	37.036875	18	148.388888888889	127.414930555556	14.1944444444444	172.711805555556	67.3611111111111	585.258680555556	240.921875	125.192708333333	0.250763888888889	0.008958333333333	0	2.61951388888889	0.200972222222222	70.8991666666667	Temperate	Temperate
v17361	-99.5	41.5	1	-1.3234786624	0.1856762476	non-hotspot	9.36661167641481	14.4351956042316	33.5143394613266	1053.03218612671	31.0511875114176	-12.0213264186515	43.0725139715936	19.725344941881	-3.67954861849546	22.304520806604	-3.67954861849546	588.507569444444	97.8519444444444	10.9111805555556	61.3642452671793	268.605833333333	40.0290972222222	250.6475	40.0290972222222	40.0290972222222	16	148.762152777778	166.730902777778	6.58159722222222	218.378472222222	67.8975694444444	400.192708333333	380.248263888889	139.305555555556	0.087986111111111	0.006111111111111	0	3.08256944444444	0.055902777777778	57.0122222222222	Temperate	Temperate
v17362	-98.5	41.5	1	-1.1912539473	0.233553907	non-hotspot	9.43510850283835	13.8542957351605	32.2633776772022	1076.45090109931	30.5866249675221	-12.3525208263927	42.9391457600064	20.0861157459683	-4.13860301370422	22.4644525269667	-4.13860301370422	639.169375	98.3169444444444	11.4729861111111	57.0021630438169	274.736597222222	43.14125	253.969791666667	43.14125	43.14125	12	149.935763888889	183.286458333333	5.86284722222222	242.361111111111	66.8368055555556	352.362847222222	404.102430555556	160.135416666667	0.056041666666667	0.036944444444444	0.000972222222222	2.32256944444444	0.061805555555556	36.5215972222222	Temperate	Temperate
v17363	-97.5	41.5	1	-1.2313938386	0.2181756003	non-hotspot	9.69945659856002	13.0308229080174	30.6582406863901	1093.42544269138	30.5995764082008	-11.9016527358691	42.5012291611566	20.6186874951257	-4.19812152276436	22.8446839951144	-4.19812152276436	704.517986111111	108.996319444444	13.431875	55.1799540721046	297.714305555556	51.879375	269.613472222222	51.879375	51.879375	17	151.225694444444	213.515625	5.37673611111111	335.803819444444	63.5364583333333	194.657986111111	468.390625	176.760416666667	0.037430555555556	0.005347222222222	0.007222222222222	1.14881944444444	0.100347222222222	14.0875	Temperate	Temperate
v17364	-96.5	41.5	2	-1.1880660737	0.2348073792	non-hotspot	9.91421990685993	12.5758588043849	29.6714250934124	1102.62593321906	30.5800833508703	-11.8017430487606	42.3818264423476	20.8682534677453	-4.24725694017278	23.0602974516816	-4.24725694017278	762.043680555556	113.766666666667	16.5175	52.9038389825821	305.353055555556	59.3597222222222	280.947013888889	59.3597222222222	59.3597222222222	15	152.675347222222	239.984375	4.88888888888889	351.677083333333	65.1284722222222	92.8194444444444	554.321180555556	170.206597222222	0.292361111111111	0.047708333333333	0.123958333333333	2.39451388888889	0.9375	14.1140277777778	Temperate	Temperate
v17365	-95.5	41.5	1	-1.1562572246	0.2475759592	non-hotspot	9.66538050327036	12.1213836894433	28.9497992363241	1104.17196664598	29.9138888712724	-11.9565764045715	41.8704653996891	20.6613923582766	-4.63833333919446	22.7038344728947	-4.63833333919446	809.342916666667	111.791666666667	18.7039583333333	51.6963792305522	318.009583333333	65.7923611111111	304.452083333333	65.7923611111111	65.7923611111111	18	148.630208333333	237.302083333333	6.87847222222222	327.649305555556	64.1111111111111	56.2586805555556	614.888888888889	170.288194444444	0.114027777777778	0.038263888888889	0.437777777777778	1.05236111111111	0.183541666666667	9.58152777777778	Temperate	Temperate
v17366	-94.5	41.5	1	-1.1562572246	0.2475759592	non-hotspot	9.40729254053699	12.1559010402362	28.9095197663042	1104.5384377967	29.7886665625042	-12.2590347444349	42.047701268461	20.4635532516903	-4.95818633425567	22.4133437596427	-4.95818633425567	855.932152777778	115.683819444444	21.9853472222222	48.5489780738619	325.302916666667	76.7352083333333	319.481875	76.7352083333333	76.7352083333333	20	150.270833333333	247.430555555556	9.34027777777778	385.171875	63.1579861111111	78.6805555555556	535.029513888889	174.980902777778	0.062291666666667	0.009305555555556	0.5525	2.15388888888889	0.072916666666667	14.5415277777778	Temperate	Temperate
v17367	-93.5	41.5	1	-1.315779319	0.1882481226	non-hotspot	9.62856685194704	11.740930007365	28.0582264660464	1103.46751322428	29.8802570455604	-11.966298621032	41.8465556091732	20.5707106574376	-4.74870139088895	22.6198460651769	-4.75257291853428	897.098541666667	117.939791666667	28.998125	42.656301232179	330.800277777778	98.4084027777778	323.925555555556	98.4088194444444	98.4088194444444	175	152.026041666667	228.116319444444	15.3559027777778	363.704861111111	62.6354166666667	133.826388888889	501.270833333333	180.850694444444	0.341111111111111	0.037430555555556	2.12291666666667	4.37736111111111	0.286805555555556	13.6320833333333	Temperate	Temperate
v17368	-92.5	41.5	1	-1.2360182718	0.2164517719	non-hotspot	9.6261108218299	11.6997922543022	28.076774191459	1099.61807154338	29.8153888683849	-11.8556597377857	41.6710486438539	21.6929421238105	-4.72074306728111	22.5574409727256	-4.72074306728111	905.177916666667	115.511736111111	26.1229861111111	43.8050344631407	331.382361111111	90.9347916666667	328.149722222222	90.9347916666667	90.9347916666667	93	152.331597222222	223.489583333333	8.33159722222222	372.670138888889	60.9618055555556	97.640625	528.583333333333	173.720486111111	0.051458333333333	0.017152777777778	1.72479166666667	2.24180555555556	0.042013888888889	14.6030555555556	Temperate	Temperate
v17370	-90.5	41.5	1	-1.0764961775	0.2817054095	non-hotspot	9.63409433748987	11.2632662030723	27.5807537840472	1086.15380311754	29.431194398933	-11.4068611164225	40.8380555012491	22.0497766354349	-4.55668981701136	22.3895833557182	-4.55668981701136	927.886388888889	112.287083333333	31.4235416666667	36.5911034750938	322.367013888889	117.039027777778	322.154166666667	117.039027777778	117.039027777778	26	150.597222222222	218.602430555556	8.16319444444444	323.748263888889	60.8854166666667	78.8819444444444	596.177083333333	198.914930555556	0.906319444444444	0.036666666666667	1.64597222222222	3.70854166666667	0.115625	13.3608333333333	Temperate	Temperate
v17371	-89.5	41.5	1	-1.0572851018	0.2903814905	non-hotspot	9.38328153914875	11.678072355787	28.5411231482029	1074.86513422648	29.2816181106038	-11.637055579755	40.9186737222142	19.7322974587149	-4.68642709136009	21.9717858617836	-4.68642709136009	931.954722222222	110.902777777778	32.9227083333333	34.4766409929593	312.937847222222	122.876041666667	310.879305555556	122.876041666667	122.876041666667	23	150.251736111111	222.829861111111	9.16319444444444	310.371527777778	61.6788194444444	116.583333333333	571.897569444444	223.517361111111	0.546319444444444	0.020347222222222	1.39743055555556	3.79534722222222	0.156944444444444	12.595625	Temperate	Temperate
v17372	-88.5	41.5	4	-0.9068737316	0.3644735737	non-hotspot	9.6306440997786	11.4544814870755	28.5974475948016	1053.2395942137	29.1911319000191	-10.8658402805858	40.0569722761048	20.6295624707805	-4.08973149441183	22.032638866504	-4.08973149441183	927.327847222222	104.335972222222	34.0295138888889	31.2414212086466	304.069583333333	131.530972222222	299.315625	131.530972222222	131.530972222222	26	151.185763888889	234.020833333333	12.6232638888889	336.359375	62.5711805555556	140.321180555556	521.934027777778	266.703125	1.02104166666667	0.157569444444444	0.896736111111111	4.32152777777778	0.401597222222222	12.4394444444444	Temperate	Temperate
v17373	-87.5	41.5	3	-1.0572851018	0.2903814905	non-hotspot	9.79773148232036	10.6567488495509	27.7832901436753	1006.72652866787	28.8013958224985	-9.49200696309408	38.2934027237362	18.1257615790764	-2.99411344990962	21.7842337728871	-3.10229979028097	959.243819444444	106.560555555556	38.3121527777778	27.6027617846595	304.775625	148.493541666667	298.330625	148.683402777778	148.683402777778	25	151.556338028169	204.780918727915	17.8943661971831	259.637323943662	61.2429577464789	387.950704225352	350.669014084507	310.62676056338	1.951875	0.193819444444444	1.25958333333333	3.80694444444444	0.323472222222222	9.30395833333333	Temperate	Temperate
v17374	-86.5	41.5	1	-1.2360182718	0.2164517719	non-hotspot	9.71613802856869	10.6923338919216	28.3917978286743	991.759706611633	28.5302361105548	-9.08759720388386	37.6178333809641	19.8370509289371	-2.24776388152606	21.5433588164382	-3.01313078468252	975.404305555556	105.679652777778	43.8040972222222	23.1141866307788	297.133402777778	165.784652777778	294.588472222222	168.528888888889	168.528888888889	38	154.817708333333	215.940972222222	27.5260416666667	191.473958333333	60.9652777777778	516.6875	290.491319444444	299.779513888889	0.579930555555556	0.047361111111111	2.99159722222222	5.22333333333333	0.148402777777778	12.0988888888889	Temperate	Temperate
v17375	-85.5	41.5	1	-1.4438492613	0.1487813816	non-hotspot	9.32586082339287	11.0891371559434	29.1596855048339	1000.62186451382	28.479986093839	-9.54922219090992	38.02920836952	19.8961666778061	-2.48586342152622	21.2435544057687	-3.52161921461423	929.746527777778	99.4777777777778	43.8234722222222	23.488880016009	287.773888888889	160.179166666667	284.940069444444	161.095277777778	161.095277777778	30	161.904513888889	171.817708333333	48.7795138888889	219.135416666667	62.6111111111111	463.675347222222	315.972222222222	232.826388888889	0.591805555555556	0.078680555555556	2.14784722222222	3.01298611111111	0.062777777777778	11.6085416666667	Temperate	Temperate
v17376	-84.5	41.5	1	-1.4438492613	0.1487813816	non-hotspot	9.19361833837297	11.4434727997912	29.8131432796849	1001.52689491696	28.6627153788673	-9.72029862562815	38.3830138497882	19.0072812683052	-3.41151968344218	21.1271782361137	-3.62949190782176	884.368263888889	93.9734027777778	43.1490277777778	22.8308185274071	274.765625	155.298333333333	268.345069444444	155.395902777778	155.395902777778	17	161.006944444444	205.329861111111	33.3125	335.461805555556	65.3975694444444	271.487847222222	391.899305555556	229.444444444444	0.130138888888889	0.04	1.70694444444444	1.30076388888889	0.047291666666667	10.3288888888889	Temperate	Temperate
v17377	-83.5	41.5	1	-1.4438492613	0.1487813816	non-hotspot	9.69929832041264	10.5773211835159	28.3118174382051	990.264933200412	28.6907708560096	-8.62247916456726	37.3132501527998	19.9023309717576	-1.85658680294951	21.5583391157786	-2.88841782737937	873.059305555556	95.3713888888889	44.2196527777778	22.4441859605577	271.794861111111	157.028472222222	269.880833333333	159.398194444444	159.398194444444	23	159.423611111111	219.289930555556	16.828125	313.623263888889	65.4930555555556	287.784722222222	397.166666666667	230.211805555556	0.77375	0.036458333333333	0.753680555555556	1.331875	0.122430555555556	9.43638888888889	Temperate	Temperate
v17378	-82.5	41.5	1	-1.4753014133	0.1401315266	non-hotspot	9.84514931162198	9.40324538896481	26.5406141673194	951.753115615845	27.8212152700954	-7.50152780771255	35.3227431843016	20.6319861045149	-1.44782523050076	21.2691875109408	-2.0076909734019	911.240555555556	95.9070138888889	48.9486111111111	20.2745154560275	276.987361111111	169.358263888889	275.595902777778	172.617708333333	172.617708333333	31	153.965009208103	202.74495412844	37.4696132596685	295.127071823204	63.158379373849	268.036832412523	434.95211786372	237.031307550645	0.674791666666667	0.014791666666667	2.15680555555556	1.53027777777778	0.137291666666667	5.45166666666667	Temperate	Temperate
v17379	-81.5	41.5	1	-1.2360182718	0.2164517719	non-hotspot	9.65738253341781	9.9005625024769	28.2085470816824	926.06878083547	27.4903611111641	-7.51645142336686	35.0068125960562	19.8158148454295	-1.34291551384454	20.7397048889266	-1.93609838540355	971.111111111111	96.3014583333333	53.4193055555556	17.4524899986717	280.325347222222	185.368333333333	278.991944444444	188.569722222222	188.569722222222	61	148.712406015038	194.523900573614	68.1898496240601	271.75	58.6428571428571	247.75	478.783834586466	308.612781954887	1.33652777777778	0.131875	19.3252777777778	4.59555555555556	0.040069444444444	2.81555555555556	Temperate	Temperate
v17380	-80.5	41.5	1	-1.315779319	0.1882481226	non-hotspot	8.94821325444513	11.1973292993837	30.9630965700414	925.058018947178	27.3426666673024	-8.77862500634458	36.121291657024	19.4506029950248	-2.07234490961664	20.009055545595	-2.77697106892864	1041.69534722222	108.921527777778	54.3252083333333	19.8259461779065	312.285694444444	190.577152777778	311.247708333333	196.826319444444	196.826319444444	57	146.105902777778	181.972222222222	71.9010416666667	236.637152777778	55.1475694444444	230.206597222222	531.862847222222	357.763888888889	0.858402777777778	0.035347222222222	42.97	8.03097222222222	0.016180555555556	3.92638888888889	Temperate	Temperate
v17381	-79.5	41.5	1	-1.3955403661	0.162852951	non-hotspot	8.24707928246922	11.4361157433192	31.6402041685581	920.140017729865	26.7846736164888	-9.34966665791141	36.1343402904934	18.8760497746203	-2.75567476753559	19.2711018550396	-3.42000115823415	1133.46368055556	120.868194444444	63.9340972222222	17.9973089006212	341.473055555556	218.318958333333	341.155416666667	223.306666666667	223.306666666667	49	136.602430555556	200.199652777778	100.336805555556	245.675347222222	49.7256944444444	269.371527777778	483.795138888889	528.868055555556	0.506875	0.010347222222222	74.58375	5.76361111111111	0.002013888888889	1.74652777777778	Temperate	Temperate
v17382	-78.5	41.5	1	-1.6348235076	0.1020860513	non-hotspot	7.5772957197494	11.8823101823197	32.5362149879668	918.322361081441	26.2604583304458	-10.2551666690244	36.5156250113911	16.8695277730624	-3.65186574359735	18.5497870499558	-4.08138542183571	1092.895	122.504027777778	65.5063888888889	17.8677825497919	332.514513888889	216.693541666667	328.7075	218.446111111111	218.446111111111	67	133.453125	218.621527777778	142.885416666667	222.595486111111	46.8420138888889	329.706597222222	446.564236111111	615.805555555556	2.22986111111111	0.008888888888889	75.9752777777778	10.9738194444444	0.018611111111111	3.17090277777778	Temperate	Temperate
v17383	-77.5	41.5	1	-1.5550624604	0.1199311943	non-hotspot	7.87643344865905	11.6266331034236	31.855905558798	922.295518824259	26.4796736033758	-10.011812495523	36.491486073335	16.9277210683293	-3.66050463383396	18.9219745292929	-3.81448032779826	987.745347222222	115.854097222222	57.686875	20.2717965951231	311.647708333333	189.052361111111	304.252222222222	189.283958333333	189.283958333333	63	134.350694444444	204.722222222222	165.946180555556	198.784722222222	49.8888888888889	379.189236111111	420.888888888889	566.546875	3.35548611111111	0.012986111111111	66.1630555555556	14.0379166666667	0.010555555555556	4.50222222222222	Temperate	Temperate
v17385	-75.5	41.5	1	-1.4438492613	0.1487813816	non-hotspot	7.75682378530502	11.5068350713121	31.3956958829032	935.185329153273	26.3150972273615	-10.332812499139	36.6479096741147	16.6041504591041	-3.3322048609621	18.8991354215145	-4.02231134192811	1100.213125	110.714930555556	70.0398611111111	14.0017119106319	317.207222222222	224.802083333333	308.212430555556	227.181388888889	227.181388888889	89	134.097222222222	209.727430555556	139.182291666667	176.416666666667	49.2395833333333	391.451388888889	430.979166666667	612.805555555556	4.538125	0.046458333333333	61.0872916666667	13.8934027777778	0.066458333333333	3.27395833333333	Temperate	Temperate
v17386	-74.5	41.5	1	-1.6348235076	0.1020860513	non-hotspot	8.7081212413311	11.4947818331586	31.1306036493513	932.789564395481	27.3397430664963	-9.57259723163313	36.9123403098848	17.6902488540279	-2.67701736374344	19.946586821874	-3.08567477234846	1202.71965277778	117.279513888889	76.4875694444444	11.5903222552935	336.410347222222	255.791041666667	324.013125	257.234583333333	257.234583333333	108	131.328125	209.810763888889	113.548611111111	162.796875	49.4861111111111	428.368055555556	407.612847222222	699.592013888889	4.93368055555556	0.072222222222222	60.1925	15.9460416666667	0.049097222222222	3.55472222222222	Temperate	Temperate
v17387	-73.5	41.5	1	-1.5291103239	0.1262370964	non-hotspot	9.47843009259717	11.317084549203	30.7766885943185	928.918306272	28.0753301993812	-8.68239684000308	36.7577270661243	14.3489366483621	-1.59103798380181	20.7411922101574	-2.24214362218398	1211.62913215432	114.588090441012	80.154988433699	9.2529264648195	328.217595701813	268.510036564435	312.028953063204	269.329005298112	269.329005298112	76	128.605902777778	191.087431693989	100.633879781421	140.550091074681	50.7704918032787	474.673952641166	383.418943533698	743.719489981785	3.88319444444444	0.274652777777778	56.86375	12.0252777777778	0.023611111111111	2.25923611111111	Temperate	Temperate
v17388	-72.5	41.5	1	-1.4438492613	0.1487813816	non-hotspot	9.61110036386257	11.075871961459	30.7204428429725	911.574453874521	27.8892474104684	-8.14070690103979	36.0299543373444	7.29197209097385	7.31329696281928	20.6963178801312	-1.79712145132359	1218.91644129441	112.614380304019	87.9690385153409	6.75706708061043	323.613167956729	285.943392707265	293.936678168423	294.988622586963	294.988622586963	58	126.637152777778	190.305555555556	78.6153846153846	108.732905982906	50.1132478632479	516.803418803419	373.01282051282	788.002136752137	2.94486111111111	0.547847222222222	43.81875	10.0788194444444	0.034583333333333	2.56215277777778	Temperate	Temperate
v17389	-71.5	41.5	2	-1.3234786624	0.1856762476	non-hotspot	9.60691117545533	10.739242193345	30.5801239934607	889.717848009226	27.2696221437122	-7.80996543285316	35.0795875739156	2.04783691122767	16.693751548287	20.4313760846007	-1.43625998303814	1227.29093603359	118.962830328476	86.3030377871079	9.0409143807182	336.020992837738	277.282538898493	284.127685848358	310.015065448259	310.015065448259	45	125.114624505929	210.176	77.2906666666667	88.0746666666667	48.8426666666667	521.466666666667	388.776	843.605333333333	2.43743055555556	0.721041666666667	27.3952777777778	11.7136111111111	0.049444444444444	1.84930555555556	Temperate	Temperate
v17390	-70.5	41.5	1	-1.0428491146	0.29701818	non-hotspot	10.018760741123	9.05836813773725	27.9299820127138	840.290740419564	26.3419798605274	-5.99037089678147	32.3323507718916	2.91348563105022	18.5183820694033	20.3713174654558	-0.260513389334546	1193.51854581184	116.374355195284	80.8730041758782	10.510793292824	333.228445099484	258.532792925571	264.780397936625	313.268484401867	313.268484401867	64	130.977186311787	214.085106382979	59.8212765957447	79.3914893617021	48.1914893617021	651.68085106383	267.072340425532	733.217021276596	3.75222222222222	0.504027777777778	4.13506944444444	9.1925	0.069166666666667	1.02569444444444	Temperate	Temperate
v17452	-8.5	41.5	3	-0.4947152482	0.6208011365	non-hotspot	13.4508939160907	8.855611387852	43.1357356024692	428.913588321038	24.7946608764462	4.20385160158224	20.5908092811548	8.6491470363724	18.7689495972454	18.875622757266	8.43946490408953	1419.74074729945	205.973614308482	22.4740570214273	52.6524231142125	575.57853727643	109.58987072782	123.67540286878	573.18585089428	573.18585089428	233	126.602787456446	280.637931034483	175.118534482759	172.118534482759	52.6681034482759	525.297413793103	301.213362068966	465.898706896552	10.6832638888889	0.01125	14.8983333333333	23.3064583333333	3.29118055555556	0.760138888888889	Temperate	Temperate
v17453	-7.5	41.5	1	-0.0044055106	0.9964849225	non-hotspot	12.3940763894055	9.23295602136188	40.0126588863797	499.415781559414	25.544930536747	2.45278472026241	23.0921458105246	7.15124189663265	18.7462743075689	18.8554340164529	6.72455671191215	1290.65118055556	184.180069444444	19.8708333333333	52.9565866019991	524.387222222222	98.536875	110.911597222222	519.974861111111	519.974861111111	443	130.401041666667	237.887152777778	226.831597222222	167.144097222222	54.2881944444444	516.407986111111	315.288194444444	374.203125	10.5741666666667	0	7.71388888888889	32.5747916666667	14.3039583333333	1.34145833333333	Temperate	Temperate
v17454	-6.5	41.5	4	0.5972399701	0.5503471768	non-hotspot	12.120730610821	10.5865040538708	39.1173346580399	579.223551639981	27.75555556443	0.682874999211894	27.0726805661784	5.91018981705109	19.6091909725798	19.6505023214552	5.60080324240029	945.175555555556	137.975069444444	18.2861805555556	51.0109938200315	386.692708333333	83.7576388888889	86.1541666666667	383.486736111111	383.486736111111	220	136.022569444444	189.078125	237.887152777778	181.512152777778	58.0590277777778	457.345486111111	360.020833333333	289.036458333333	7.14923611111111	0	2.85055555555556	25.0350694444444	17.9463888888889	6.22569444444444	Temperate	Temperate
v17455	-5.5	41.5	5	1.7253252463	0.0844688746	Mediterranean Basin	12.1088822444942	11.533921890325	39.8602162122726	617.787965990702	29.0353333446715	0.103243057356319	28.9320903231038	5.97905208634006	20.0501921452416	20.0733333543936	5.0537708392077	560.076597222222	71.5795138888889	16.3754166666667	37.51114103357	199.394583333333	68.8973611111111	71.1916666666667	191.172361111111	191.172361111111	231	136.288194444444	214.866319444444	151.911458333333	235.081597222222	70.1701388888889	475.425347222222	288.361111111111	184.458333333333	0.472430555555556	0	0.300208333333333	2.39993055555556	8.52895833333333	1.12458333333333	Temperate	Temperate
v17456	-4.5	41.5	8	2.326970727	0.0199668233	Mediterranean Basin	11.7602100686232	11.8436354291439	39.6826479180654	644.986391330295	29.2633194673061	-0.57941667084013	29.8427361611525	7.72487616187996	19.9838842675421	20.0645926025179	4.36012848534518	414.650555555556	50.0497222222222	15.4742361111111	32.8272793047958	134.254722222222	59.0746527777778	68.0917361111111	117.021666666667	117.021666666667	46	137.807291666667	230.371527777778	134.975694444444	255.164930555556	74.9791666666667	441.953125	301.753472222222	169.96875	2.52493055555556	0	0.431597222222222	4.95777777777778	7.21375	0.524236111111111	Temperate	Temperate
v17457	-3.5	41.5	7	3.0790275778	0.0020767746	Mediterranean Basin	10.5611088007026	11.2907372720043	38.2857195366753	654.085841085646	27.8852152856191	-1.57805555504436	29.4632708668709	9.09735301515721	19.0053935176134	19.0599294085635	3.19314814949645	464.044236111111	54.5401388888889	16.4190972222222	30.3916253112422	146.138125	67.6218055555556	74.5531944444444	129.530208333333	129.530208333333	303	136.133680555556	224.001736111111	172.319444444444	251.977430555556	73.6545138888889	378.010416666667	368.932291666667	218.203125	9.54166666666667	0	2.28416666666667	11.0216666666667	11.4588194444444	3.178125	Temperate	Temperate
v17458	-2.5	41.5	8	3.3046446331	0.0009509689	Mediterranean Basin	10.378427083989	12.2551805602842	40.4294822756449	642.658456001282	28.1249166664812	-2.16193749600452	30.2868541636732	10.2344537041396	18.7166643525494	18.7450578608778	3.1830682900661	486.421180555556	58.8802777777778	21.7361805555556	28.0516000840399	154.843333333333	77.8572916666667	83.0580555555556	129.680555555556	129.680555555556	211	137.751736111111	226.597222222222	176.279513888889	246.838541666667	74.0868055555556	369.269097222222	382.755208333333	217.215277777778	7.4225	0.001111111111111	2.72875	10.1942361111111	17.4922222222222	2.1975	Temperate	Temperate
v17459	-1.5	41.5	8	3.229438948	0.0012403336	Mediterranean Basin	12.4509464718898	12.4082274306483	41.0064638172256	639.808824212816	29.9296666724152	-0.294659721567295	30.2243264063199	14.2097905119922	12.7057361214028	20.7108402836323	5.19271875132419	418.944166666667	58.9157638888889	22.55375	30.6390752600299	147.783611111111	74.8431944444444	92.0116666666667	89.8715277777778	89.8715277777778	228	140.092013888889	215.168402777778	173.727430555556	273.838541666667	75.5052083333333	305.557291666667	419.477430555556	196.505208333333	3.19784722222222	0	0.756875	8.53888888888889	31.4995138888889	1.018125	Temperate	Temperate
v17460	-0.5	41.5	6	3.4550560033	0.0005501785	Mediterranean Basin	14.5543709511227	11.9502974485026	39.1647440446748	670.49952554067	31.9563471810023	1.46585416275646	30.4904930110772	16.6285972270038	8.81778935222162	23.1299316989051	6.76815393088592	397.353680555556	54.1348611111111	16.9733333333333	31.5320916202333	134.399930555556	72.2461111111111	84.7036805555556	77.8254166666667	77.8254166666667	47	141.657986111111	202.980902777778	136.993055555556	293.057291666667	77.7482638888889	237.085069444444	468.6875	176.642361111111	0.700347222222222	0	0.02625	2.58770833333333	28.8972222222222	0.294861111111111	Temperate	Temperate
v17461	0.5	41.5	10	3.2306003692	0.0012353052	Mediterranean Basin	14.5001234687164	11.4528612433106	38.5379685421553	662.382334794611	31.178199713802	1.45473706006535	29.7234626607094	15.6607714196875	16.2764758277782	22.9208947642352	6.75738847411601	458.480940456316	57.1991513633834	15.2645381190874	32.5449368468111	149.459515859766	81.787979966611	89.315386755704	94.7228018920423	94.7228018920423	116	140.770833333333	200.581597222222	129.439236111111	287.368055555556	77.0711805555556	252.940972222222	458.519097222222	205.552083333333	3.24006944444444	0	0.593819444444444	8.375625	15.5768055555556	1.16451388888889	Temperate	Temperate
v17462	1.5	41.5	9	3.1602481157	0.0015763484	Mediterranean Basin	13.4952317317103	10.2419092467342	38.0714149114445	602.452757462872	28.3135926540386	1.40818543630461	26.9054072154341	14.9887972081315	10.9858157836416	21.3078385081175	6.65310029733199	624.502487974789	75.0866644551335	27.4924531431415	27.6499902048521	200.917399237021	116.975949577044	152.158649859015	119.648283297396	119.648283297396	77	138.783972125436	217.757085020243	148.17004048583	275.429149797571	75.0080971659919	288.548582995951	434.738866396761	237.546558704453	7.41368055555556	0.001736111111111	1.84770833333333	12.314375	12.1394444444444	3.71388888888889	Temperate	Temperate
v17463	2.5	41.5	9	1.5402879275	0.1234901852	non-hotspot	13.6342054542928	9.68333827767145	37.8458669426672	573.78998344686	27.472828358668	1.90069670780053	25.5721316486023	15.8235695140849	13.4931020872408	21.0704071610115	7.18165579601667	736.595019270679	87.6190335013341	35.5661132522977	24.402115318848	231.595019270679	141.355025200119	180.031129558257	156.238659946635	156.238659946635	158	134.130536130536	235.272727272727	161.91958041958	254.153846153846	68.6923076923077	341.587412587413	402.797202797203	333.702797202797	6.81944444444444	0.001111111111111	2.36326388888889	16.90375	3.24298611111111	0.529444444444444	Temperate	Temperate
v17464	3.5	41.5	2	0.7023874612	0.4824375627	non-hotspot	14.7286014150279	9.23439920410629	37.6640739810559	554.560391093409	27.7740310144055	3.27112403442693	24.502907046976	16.5284883698752	20.6492247914159	21.8599805942802	8.45794575620991	572.854651162791	77.3624031007752	19.6240310077519	30.646420364232	193.697674418605	105.37015503876	133.122093023256	124.341085271318	124.341085271318	67	133.490196078431	229.04	137.56	266.48	71.36	323.96	407.72	291.08	0.444861111111111	0	0.09	1.15569444444444	0.287291666666667	0.033611111111111	Temperate	Temperate
v17469	8.5	41.5	2	-0.3105456006	0.756146088	non-hotspot	14.6029352585774	8.14918054194299	35.6547718181333	542.674949207337	27.3038151662623	4.50279419627771	22.801021032728	12.5249865668746	21.3949310542562	21.5642038547243	8.56885186656068	640.924234282644	94.8898441698012	9.65609887157442	49.9068616265446	260.270284793122	51.8173025255239	77.5658248253627	202.981192907039	202.981192907039	160	130.936739659367	189.096153846154	183.471153846154	229.096153846154	66.8076923076923	429.567307692308	339.701923076923	359.048076923077	1.23888888888889	0.007152777777778	1.79833333333333	5.680625	2.23659722222222	0.069861111111111	Temperate	Temperate
v17470	9.5	41.5	5	-0.4207165109	0.6739621031	non-hotspot	14.3856341543642	6.72138600558852	30.7526704429975	558.689125210895	26.6712646177078	4.89084087987888	21.7804237454965	12.1564371421936	21.4326270868962	21.5846722524336	8.20086442326123	622.807989406312	89.5905981019642	10.9022290885014	48.9228753490023	249.328183623924	53.71463253145	74.8761862723461	207.625910395056	207.625910395056	198	129.019138755981	191.600917431193	177.44495412844	237.077981651376	67.1651376146789	410.770642201835	350.779816513761	359.839449541284	3.87708333333333	0.001875	3.75013888888889	11.8211805555556	6.88826388888889	0.384166666666667	Temperate	Temperate
v17473	12.5	41.5	4	0.6243249305	0.5324142144	non-hotspot	15.1346194712503	9.60050609435543	36.2848730056528	619.530436719117	29.8623969868407	3.43853457573039	26.4238624542001	12.3758718454039	22.7962438986319	22.9993849432797	8.08664158628389	789.421891795056	111.438373342888	20.3479039770692	42.4806847597954	303.928878538158	88.3104621999283	98.412038695808	245.090111071301	245.090111071301	225	139.712328767123	233.9125	110.954166666667	318.545833333333	71.3625	305.558333333333	374.5375	269.816666666667	0.116180555555556	0.001666666666667	1.67409722222222	4.10729166666667	1.67784722222222	0.246666666666667	Temperate	Temperate
v17474	13.5	41.5	5	0.346633052	0.7288670118	non-hotspot	12.2509843194504	8.52633023984118	32.6891988390337	638.602287516754	26.7201496503495	0.833449133419452	25.8867005083664	10.635866150337	16.4381272564286	20.3316720121157	4.9377650074139	916.722608230893	126.48343132015	39.7720470336718	34.2836150698285	339.442989488687	136.291020844468	140.721450204882	249.678336005701	249.678336005701	226	130.194444444444	250.431034482759	142.823275862069	321.422413793103	69.4224137931034	289.931034482759	387.469827586207	341.35775862069	0.195902777777778	0.003611111111111	12.1449305555556	9.12833333333333	1.71569444444444	1.70305555555556	Temperate	Temperate
v17475	14.5	41.5	5	0.0055888018	0.9955408045	non-hotspot	12.8070665573246	7.90269443922573	31.4936726641655	634.322992464701	26.7158958288034	1.69088194242989	25.0250138952997	10.3179629628857	19.8299988430604	20.8561203728782	5.58571296529844	694.882152777778	91.9670833333333	31.3033333333333	29.4898317426443	241.452430555556	107.163541666667	108.316388888889	196.513541666667	196.513541666667	193	129.925347222222	249.880208333333	146.970486111111	342.565972222222	70.7638888888889	248.847222222222	407.4375	270.805555555556	0.095277777777778	0.000972222222222	12.358125	7.10055555555556	1.53715277777778	0.899166666666667	Temperate	Temperate
v17476	15.5	41.5	3	-0.4207165109	0.6739621031	non-hotspot	14.7982132398311	8.57037427448766	33.0150832371444	621.377663245568	29.1978930586728	3.38263867051266	25.8152543730506	13.4503562809535	22.2033430423029	22.7285001091602	7.8150028008608	458.31205945449	57.4076769843702	23.2361323935029	26.1357199270375	154.188400245173	75.741725406068	76.3746552252528	124.274364082133	124.274364082133	230	137.190972222222	238.059701492537	136.738805970149	361.583955223881	74.6194029850746	210.569029850746	426.671641791045	221.643656716418	0.140069444444444	0	1.99770833333333	3.45284722222222	3.225625	1.30840277777778	Temperate	Temperate
v17477	16.5	41.5	2	-0.4947152482	0.6208011365	non-hotspot	15.3509942888504	8.4942605393817	33.7021545347471	594.447754524015	29.1289116799704	3.99445105535866	25.1344606136532	14.3932920632177	22.9908311539078	23.001333654594	8.70469555794611	442.787806620624	55.6372945939509	20.4601095498928	28.7239827471536	149.533222195761	66.8235294117647	66.8235294117647	122.569897594665	122.569897594665	148	137.469135802469	242.462365591398	131.112903225806	319.532258064516	74.4193548387097	228.451612903226	450.591397849462	238.752688172043	0.322013888888889	0	0.75375	4.12208333333333	2.80416666666667	0.912708333333333	Temperate	Temperate
v17480	19.5	41.5	1	-0.7574519888	0.4487791193	non-hotspot	14.2283357219726	10.3150651823576	36.3526232170336	661.208588255097	29.8448458851634	1.46029525789452	28.3845506459127	8.38234265783512	22.5187214143966	22.5187214143966	6.40379867363143	1218.85534835535	167.51566951567	38.0958300958301	40.0288117860025	452.748251748252	140.673789173789	140.673789173789	400.900284900285	400.900284900285	223	143.301397205589	274.990963855422	107.427710843373	341.759036144578	69.9759036144578	233.551204819277	423.376506024096	332.219879518072	1.20770833333333	0.008819444444444	3.70548611111111	7.924375	3.36263888888889	1.785	Temperate	Temperate
v17481	20.5	41.5	1	-0.7564623614	0.4493720308	non-hotspot	8.56797135532627	10.0431892397006	34.8290653684404	684.129149470859	24.3412430541383	-4.49029166665653	28.8315347237057	3.12251388859357	17.0084490789307	17.0193888934784	0.341923611832662	1002.16368055556	128.673958333333	47.5822916666667	29.4402770200041	341.979513888889	154.388402777778	154.501041666667	297.455138888889	297.455138888889	213	127.458333333333	251.809027777778	156.272569444444	248.157986111111	66.2708333333333	343.65625	406.986111111111	416.359375	1.785625	0.000555555555556	20.5484027777778	5.14756944444444	2.90118055555555	2.10388888888889	Temperate	Temperate
v17482	21.5	41.5	1	-0.6812566763	0.4957090914	non-hotspot	10.0862971659501	11.2061730325222	34.9475990671582	769.913491609361	27.4578333253331	-4.59486805626088	32.0527013638284	8.03344675964314	14.3076932845288	19.510624993311	0.543347223772779	589.386388888889	66.7297222222222	35.4302777777778	20.0420391030444	180.303680555556	114.650208333333	124.032083333333	141.392777777778	141.392777777778	184	132.442708333333	221.048611111111	144.994791666667	259.585069444444	69.2013888888889	351.651041666667	387.605902777778	260.439236111111	1.62847222222222	0	21.0780555555556	5.09673611111111	4.02604166666667	5.52902777777778	Temperate	Temperate
v17483	22.5	41.5	3	-0.6060509913	0.5444808934	non-hotspot	11.3345486111111	11.4489803231425	35.2602000411351	782.590997848511	28.9547638669279	-3.52256944172498	32.4773333105776	12.6507870462371	9.19279282334938	20.9530393540197	1.64327083509635	489.487708333333	54.0641666666667	29.4743055555556	18.7423533396588	148.020833333333	99.7996527777778	120.514583333333	106.629097222222	106.629097222222	102	133.708333333333	231.928819444444	131.701388888889	251.873263888889	69.125	384.151041666667	362.878472222222	224.5	0.909097222222222	0	22.3553472222222	6.72826388888889	3.31659722222222	5.73201388888889	Temperate	Temperate
v17484	23.5	41.5	3	-0.7564623614	0.4493720308	non-hotspot	10.1457016765331	10.3339785878526	34.4111600679821	741.70183139801	26.4006388810608	-3.62854166643332	30.0291805364026	10.5737002325389	15.6461782412474	19.2351666716403	1.03730324170418	551.342847222222	61.6965972222222	31.0478472222222	20.7194459339645	172.33	105.861458333333	134.125694444444	133.863333333333	133.863333333333	94	128.973958333333	235.852430555556	132.5625	223.197916666667	66.1215277777778	478.604166666667	297.034722222222	265.432291666667	8.80819444444444	0.081597222222222	16.32125	15.9636111111111	2.89819444444444	5.88923611111111	Temperate	Temperate
v17485	24.5	41.5	3	-1.2076964719	0.2271640356	non-hotspot	9.52234548668067	9.42330208261808	33.2112791156769	713.706858448452	24.8648819401529	-3.5116458313819	28.3765277649297	8.49480324364371	16.2632928169436	18.2710682862997	0.850835650326658	626.218680555556	71.9653472222222	31.3624305555556	24.2601084519757	202.297847222222	109.548888888889	145.920555555556	168.0775	168.0775	70	125.774305555556	233.46875	140.5625	211.461805555556	62.4479166666667	490.170138888889	297.227430555556	301.085069444444	13.1505555555556	0.048541666666667	24.9423611111111	25.7693055555556	1.236875	1.94618055555556	Temperate	Temperate
v17486	25.5	41.5	1	-1.3955403661	0.162852951	non-hotspot	11.8353399575808	10.0570249207669	33.300330562626	753.070643762226	28.1643115264004	-1.99343476024799	30.1577462985712	7.51464962480597	20.4275612478639	21.1421610840297	2.71377309763407	599.866263720995	74.1219258024177	27.7646936223426	27.7532771963766	196.060858691121	94.0113936362373	114.516951507573	178.316937612894	178.316937612894	96	135.986111111111	259.460069444444	126.151041666667	272.670138888889	65.671875	414.09375	312.085069444444	236.786458333333	1.29513888888889	0.000625	18.3838194444444	8.42194444444444	3.03409722222222	2.76659722222222	Temperate	Temperate
v17487	26.5	41.5	1	-1.5291103239	0.1262370964	non-hotspot	13.1142994807826	10.038092021313	33.4496134879854	747.641262965732	29.5827361023426	-0.355395832670232	29.938131935464	7.46503009488185	21.7982627354728	22.3694108764331	4.06325926351051	606.45125	77.8663194444444	24.5091666666667	32.4232742404938	209.890833333333	84.6965972222222	95.8942361111111	190.535486111111	190.535486111111	96	138.519097222222	251.914930555556	113.166666666667	331.756944444444	68.765625	315.888888888889	351.204861111111	206.065972222222	0.443263888888889	0	5.72055555555556	2.31034722222222	1.82854166666667	1.00055555555556	Temperate	Temperate
v17488	27.5	41.5	1	-1.4155634863	0.1569033483	non-hotspot	13.0354282786236	9.36414972162738	33.0631927266763	711.023507170041	28.5156798556709	0.265045974925202	28.250633897141	6.34815292092345	21.4514674452162	21.8275703576057	4.58747910230098	608.010587907495	79.6096405684034	21.8611730286988	35.9263910570992	223.865282808582	80.1165366397325	90.8369322931179	202.568682084146	202.568682084146	80	135.298611111111	248.3125	129.336805555556	331.175347222222	67.9826388888889	302.185763888889	365.487847222222	234.557291666667	0.060902777777778	0	16.5965972222222	1.47180555555556	2.66888888888889	1.45902777777778	Temperate	Temperate
v17489	28.5	41.5	1	-1.3234786624	0.1856762476	non-hotspot	13.4177631923547	7.83661087516048	31.0963083031305	667.743125747022	27.0393645999142	1.86889228370829	25.1704723025681	7.47676690605843	21.6046069670485	21.7468342863699	5.65812663257507	663.835202174652	99.6970778117567	23.7088005436629	43.0524678212463	267.524125042474	86.6481481481482	87.0431532449881	212.512911994563	212.512911994563	83	134.186516853933	242.546153846154	133.996153846154	346.007692307692	67.6576923076923	256.919230769231	395.6	292.657692307692	0.864583333333333	0	10.1704166666667	2.97486111111111	1.63388888888889	0.413263888888889	Temperate	Temperate
v17490	29.5	41.5	1	-1.2313938386	0.2181756003	non-hotspot	13.5401523771604	7.63691144384396	31.776068160399	631.609633090211	26.3116523275307	2.28786061767247	24.0237917058608	8.07226176438773	19.5129261910134	21.3451355083376	6.08263393929497	800.523417010116	124.7298613713	30.0086174597227	44.8857683115302	322.77819408018	105.156238291495	108.606219557887	241.082053203447	241.082053203447	79	131.459558823529	242.837398373984	108.09756097561	339.707317073171	66.6178861788618	295.373983739837	363.463414634146	329.512195121951	0.815972222222222	0	5.995	3.60201388888889	0.409166666666667	0.240486111111111	Temperate	Temperate
v17491	30.5	41.5	2	-1.0903884541	0.2755420656	non-hotspot	13.4337655776045	8.59592327938512	35.0913828337048	606.32560308134	26.5770931997194	2.07883095986094	24.4982622577492	8.97793576138593	18.6176584564177	20.9679480638549	6.32790064598272	881.455502896261	122.121116377041	45.8088467614534	33.3815705408354	318.719325961032	146.570300157978	155.43233280674	269.720905739863	269.720905739863	66	135.348360655738	252.784090909091	111.352272727273	328.125	68.7954545454545	263.590909090909	406.852272727273	319.170454545455	0.157430555555556	0.000486111111111	3.15305555555556	0.974236111111111	0.138402777777778	0.124513888888889	Temperate	Temperate
v17492	31.5	41.5	1	-1.0903884541	0.2755420656	non-hotspot	11.7216030115331	8.55854938736668	34.6439882000287	607.917479677554	24.8082870403926	0.127060185524601	24.6812268663336	6.67396219415349	16.6801543264477	19.1445563197136	4.40933256804495	834.883796296296	111.303703703704	45.9740740740741	28.9933212081591	289.543055555556	143.693981481481	159.930555555556	252.396296296296	252.396296296296	159	129.461538461538	256.152631578947	153.578947368421	328.489473684211	65.2842105263158	283.221052631579	387.057894736842	378.031578947368	0.628402777777778	0	12.0122222222222	6.56451388888889	0.170416666666667	0.094583333333333	Temperate	Temperate
v17493	32.5	41.5	2	-1.1912539473	0.233553907	non-hotspot	10.8532767615204	9.56037401313376	34.4649266866006	689.723217818982	25.7389753377951	-1.95985075979693	27.6988261001799	4.46161312982248	17.9993796709161	19.1086313471758	2.25773500936962	747.826917826918	95.1071981071981	38.2251342251342	28.2996249412837	249.623168623169	124.449904449904	141.476021476021	237.291928291928	237.291928291928	154	130.074912891986	249.951327433628	145.973451327434	292.898230088496	65.0973451327434	312.734513274336	393.194690265487	359.263274336283	5.30972222222222	0.002222222222222	25.2536111111111	16.1854861111111	2.06284722222222	1.24805555555556	Temperate	Temperate
v17494	33.5	41.5	1	-1.3234786624	0.1856762476	non-hotspot	8.29545481619554	10.0701774295972	34.4146341639262	729.56232063288	24.3357629605436	-4.86881476227773	29.2045777190231	9.84520818456727	16.556109529391	17.0209947934635	-0.849093918584248	638.61965933286	80.2845990063875	32.8591909155429	26.9291596223142	209.998580553584	109.976508161817	135.717317246274	177.56337828247	177.56337828247	211	131.279513888889	239.937062937063	146.708041958042	285.136363636364	64.5944055944056	321.882867132867	391.842657342657	352.886363636364	14.3646527777778	0.00375	19.61	18.9239583333333	5.11923611111111	4.16958333333333	Temperate	Temperate
v17495	34.5	41.5	1	-1.5291103239	0.1262370964	non-hotspot	9.29912601329525	9.57295539472233	34.2270236172685	697.566383613601	24.7009943733815	-3.19219628247104	27.8931906483396	8.94681870797334	17.3322861063015	17.7659701162361	0.739069031736116	635.512033434212	77.7637267617812	32.7209972618533	26.5302750309429	209.086395734256	107.614353653264	124.781596771869	179.277921890762	179.277921890762	206	130.939236111111	239.586879432624	151.581560283688	287.035460992908	66.4078014184397	316.170212765957	395.640070921986	329.429078014184	17.3911805555556	0.007222222222222	15.1457638888889	15.8590972222222	8.08145833333333	9.01763888888889	Temperate	Temperate
v17496	35.5	41.5	1	-1.5291103239	0.1262370964	non-hotspot	10.6691975769972	8.6349619575642	32.8556584717827	667.416323703071	24.9103090923852	-1.29265810755523	26.2029671970572	9.41461404010448	18.5324235169705	18.7863132085904	2.5741543837047	613.334664764622	73.6441274369948	27.4784593437946	28.1096280758686	201.408559201141	97.4039942938659	108.703471231574	172.192962434617	172.192962434617	73	132.598579040853	251.636781609195	140.990804597701	333.248275862069	68.4298850574713	284.266666666667	381.250574712644	289.705747126437	4.19944444444445	0.0075	7.50652777777778	6.69395833333333	3.21201388888889	2.96118055555556	Temperate	Temperate
v17497	36.5	41.5	1	-1.2921194406	0.1963157844	non-hotspot	12.0937313276765	7.59811115523075	31.6268608009219	620.31315612793	24.5426624350088	0.591747571890193	23.9509148501566	10.4147684777112	19.6263660707965	19.7094597873446	4.73378143036673	682.918409260642	79.6054891710232	30.801717699776	27.5396338808973	228.543502613891	111.964152352502	118.228155339806	178.867438386856	178.867438386856	77	133.676122931442	268.965517241379	125.39224137931	348.400862068966	68.1681034482759	264.245689655172	385.995689655172	315.14224137931	1.00215277777778	0.005138888888889	6.37979166666667	4.224375	0.696944444444444	0.091180555555556	Temperate	Temperate
v17502	41.5	41.5	3	-0.8173257424	0.4137422994	non-hotspot	9.62211538242042	9.05315376180399	32.7493161099432	700.645022819263	24.1618712966494	-3.61542160028897	27.7772928993613	7.65578566559356	6.92042447759814	17.9407996438899	0.953503039230933	1346.7941321499	158.778476331361	71.8704388560158	24.232397994111	443.25850591716	239.946992110454	303.450197238659	368.850345167653	368.850345167653	536	112.02766798419	214.266862170088	170.601173020528	312.014662756598	55.7565982404692	286.392961876833	400.392961876833	579.674486803519	2.95659722222222	0.002847222222222	16.3166666666667	18.5551388888889	2.15611111111111	3.47631944444444	Temperate	Temperate
v17503	42.5	41.5	2	-0.8630545434	0.3881074789	non-hotspot	5.85945602048754	10.4496782361137	32.8928149318695	783.634491276211	22.5430277723736	-9.2686388935661	31.8116666613685	8.33038772910855	-0.182553241992869	15.0634571780099	-3.95948842555741	988.0125	118.320694444444	58.5402083333333	23.5519986793068	317.876736111111	190.554652777778	239.857152777778	244.922152777778	244.922152777778	544	122.121527777778	227.178819444444	170.842013888889	267.411458333333	60.6041666666667	335.439236111111	396.008680555556	481.605902777778	4.95875	0	16.3680555555556	19.2644444444444	2.12256944444444	11.0666666666667	Temperate	Temperate
v17504	43.5	41.5	2	-1.0764961775	0.2817054095	non-hotspot	4.47251041786931	9.59988657570548	30.6651906012164	803.579656181335	21.0820972267787	-10.1609930548196	31.243090260956	10.0946620407814	-3.91189236070167	14.0621122690704	-5.41476388960848	780.330416666667	108.483819444444	43.9216666666667	33.5496581312021	285.06375	140.973888888889	193.600555555556	147.296805555556	147.296805555556	265	128.223958333333	233.319444444444	162.131944444444	301.635416666667	63.9652777777778	313.715277777778	383.482638888889	391.21875	3.61840277777778	0	13.5978472222222	11.904375	3.32048611111111	11.4592361111111	Temperate	Temperate
v17505	44.5	41.5	2	-1.282902157	0.1995263571	non-hotspot	9.08584808981078	10.5515167778399	33.3745424026913	773.385112563239	25.6864722250568	-5.91260416558219	31.5990763794051	13.6127152750393	-0.340178239678541	18.4084305671851	-0.347678239783057	642.203888888889	101.711319444444	24.8469444444444	45.9340307924483	266.182916666667	85.1483333333333	200.006736111111	85.4027777777778	85.4027777777778	145	133.796875	229.873263888889	154.685763888889	344.166666666667	65.6944444444444	242.708333333333	411.895833333333	290.111111111111	0.811527777777778	0	24.74125	8.06819444444444	2.45534722222222	5.81458333333333	Temperate	Temperate
v17506	45.5	41.5	1	-1.0572851018	0.2903814905	non-hotspot	12.2121050354507	10.3004380785094	30.9563062596321	845.181404702928	29.53606249849	-3.78196527663204	33.3180277652211	16.5885775457488	2.24794444716954	22.5767164482673	1.81544329090566	579.603125	88.1195833333333	22.2436805555556	43.0200685297118	232.498055555556	77.6447222222222	190.802708333333	77.7944444444445	77.7944444444445	66	140.522569444444	231.470486111111	143.677083333333	342.170138888889	68.390625	230.619791666667	426.038194444444	222.083333333333	0.096041666666667	0	14.3016666666667	3.64444444444444	14.0310416666667	13.8272222222222	Temperate	Temperate
v17507	46.5	41.5	3	-0.7574519888	0.4487791193	non-hotspot	10.518721642068	9.43482870260874	28.8856524542967	842.160158911811	27.3823472174671	-5.25290277457227	32.6352499906222	15.1092002158701	0.204019681490975	20.7620729155342	0.199103014281244	657.306041666667	93.3502083333333	25.1692361111111	39.3646254836188	250.918472222222	85.4935416666667	202.725277777778	86.6259722222222	86.6259722222222	69	136.104166666667	234.355902777778	163.543402777778	340.447916666667	67.7829861111111	239.916666666667	418.487847222222	290.725694444444	1.08548611111111	0	13.7902777777778	7.43423611111111	13.8763194444444	13.5372916666667	Temperate	Temperate
v17508	47.5	41.5	3	-0.4207165109	0.6739621031	non-hotspot	4.48438194514722	8.93401967518859	29.7044315950076	774.403575960795	19.8866805595822	-10.1895069460819	30.0761874979072	9.19313773541595	-4.91807060381613	13.860430554284	-4.9410266226117	648.570486111111	98.3475694444444	19.2784722222222	49.0113257086277	266.605208333333	67.0388888888889	219.317569444444	72.5288194444445	72.5288194444445	76	125.895833333333	235.644097222222	211.111111111111	307.375	66.8020833333333	308.289930555556	383.196180555556	416.027777777778	2.76194444444444	0.003333333333333	9.77368055555556	4.03513888888889	9.090625	19.1249305555556	Temperate	Temperate
v17509	48.5	41.5	2	-0.5860609881	0.5578345313	non-hotspot	9.68043171878075	7.79619213216835	25.7904262516234	818.234784957038	25.5574583603276	-4.49415971955698	30.0516180724568	11.948037040906	9.40651620451538	19.8084282349216	-0.098887731794363	438.872916666667	58.7488888888889	18.6222916666667	33.3455417876773	158.841180555556	64.7665277777778	104.409513888889	77.5126388888889	77.5126388888889	66	134.244328097731	248.114782608696	144.959860383944	365.719022687609	70.4363001745201	210.951134380454	421.947643979058	281.851657940663	0.415625	0	8.20034722222222	4.72979166666667	6.04729166666667	8.58569444444444	Temperate	Temperate
v17547	86.5	41.5	1	-1.0007052262	0.31696934	non-hotspot	10.8570824702912	14.0080584357844	29.7261246898439	1231.89308356391	32.8174096990956	-14.2378194332123	47.0552291088634	24.736121538745	-2.25752661503024	24.736684038904	-5.40040740595924	60.6488888888889	15.8859027777778	0.472569444444444	88.4362313593759	38.8701388888889	2.261875	38.8701388888889	2.29423611111111	2.29423611111111	5	140.388888888889	170.119791666667	195.0625	172.112847222222	78.6163194444444	457.116319444444	369.555555555556	85.8871527777778	0.363958333333333	0.000902777777778	0.017916666666667	0.333402777777778	5.03145833333333	6.72722222222222	Temperate	Temperate
v17575	114.5	41.5	1	-0.0893390356	0.9288124722	non-hotspot	3.93891376967231	12.4329259316789	27.28062033693	1262.62890531752	25.53308336801	-20.0498055936231	45.582888949977	18.6902384373877	-12.3307453784678	18.6902384373877	-12.3441493137015	354.118263888889	91.3216666666667	2.79305555555556	99.9447343699137	222.649791666667	10.5613194444444	222.649791666667	10.5613194444444	10.5613194444444	13	138.147569444444	211.607638888889	151.461805555556	220.810763888889	81.6684027777778	491.041666666667	286.970486111111	122.046875	0.000486111111111	0	0.000277777777778	0	0.051458333333333	52.6236805555556	Temperate	Temperate
v17578	117.5	41.5	2	0.5358144903	0.5920867666	non-hotspot	6.23700636516015	13.0091423606873	28.9232655078835	1207.87968954298	26.9511458355851	-18.0249861072169	44.9761319496897	20.3288252470228	-9.42527893410789	20.3288252470228	-9.43729745252265	460.762777777778	138.688333333333	1.30944444444444	118.975862634977	325.736597222222	6.50645833333333	325.736597222222	6.50645833333333	6.50645833333333	6	121.401041666667	173.190972222222	202.553819444444	170.526041666667	73.0885416666667	436.855902777778	391.473958333333	204.795138888889	7.38548611111111	0	17.3184722222222	12.4	0.995625	22.6783333333333	Temperate	Temperate
v17580	119.5	41.5	4	-0.3497293758	0.7265418055	non-hotspot	7.51592592696349	13.0765555590391	29.1113037510713	1218.27076995002	27.8129444287883	-17.1013472248448	44.914291650984	21.684401616123	-8.25010532041391	21.684401616123	-8.27970254225863	466.955486111111	145.498194444444	1.71881944444444	118.592063190142	328.161458333333	7.05347222222222	328.161458333333	7.05347222222222	7.05347222222222	5	136.904513888889	187.284722222222	184.512152777778	221.369791666667	77.9270833333333	405.197916666667	372.276041666667	105.951388888889	1.94770833333333	0.002847222222222	0.202083333333333	2.40465277777778	2.48493055555556	15.7779166666667	Temperate	Temperate
v17582	121.5	41.5	3	-0.5860609881	0.5578345313	non-hotspot	8.52504831489589	11.2450758088297	25.7095345411036	1243.5818871816	28.0290555606948	-15.6781180661917	43.7071736545033	22.931513892942	-7.70746760159731	22.931513892942	-7.70746760159731	535.220763888889	158.328402777778	2.32270833333333	113.074501344363	358.795763888889	8.79458333333333	358.795763888889	8.79458333333333	8.79458333333333	14	139.390625	207.881944444444	121.414930555556	248.397569444444	76.2395833333333	394.904513888889	355.491319444444	112.510416666667	2.31430555555555	0.001666666666667	1.20513888888889	2.45277777777778	0.908611111111111	2.24368055555556	Temperate	Temperate
v17583	122.5	41.5	3	-0.7709697196	0.44072488	non-hotspot	8.65819848693079	10.8677673515346	24.6451080789831	1252.37646983676	28.0295276898808	-16.0451805659797	44.0747082392375	23.1428009119299	-7.7420729151037	23.1428009119299	-7.7420729151037	596.652152777778	163.997361111111	3.87576388888889	106.406640031073	381.865902777778	14.2322222222222	381.865902777778	14.2322222222222	14.2322222222222	24	139.675347222222	263.866319444444	87.921875	271.923611111111	74.296875	378.479166666667	348.369791666667	133.748263888889	0.863263888888889	0	0.067361111111111	0.168611111111111	0.021458333333333	2.74694444444444	Temperate	Temperate
v17584	123.5	41.5	3	-0.8470218236	0.3969829574	non-hotspot	7.83768084108829	10.9870457153188	24.3007913115289	1264.08152451409	27.6958124760787	-17.5056944420603	45.201506957478	22.409267346859	-8.83816667470667	22.409267346859	-8.83816667470667	717.147777777778	188.365347222222	5.41958333333333	103.556287672785	452.679722222222	20.75375	452.679722222222	20.75375	20.75375	23	134.590277777778	246.039930555556	133.211805555556	239.375	64.0763888888889	395.359375	363.902777777778	194.256944444444	6.39104166666667	0	3.58409722222222	18.766875	1.98756944444444	1.66652777777778	Temperate	Temperate
v17585	124.5	41.5	1	-0.586800072	0.5573379884	non-hotspot	5.75271961876088	11.8766440982951	25.325879042281	1278.41077920702	26.3119583296776	-20.5699097153876	46.8818680344688	20.601548613045	-11.1359641161892	20.601548613045	-11.1359641161892	867.695	227.03625	7.55534722222222	102.455618742307	548.502708333333	28.9496527777778	548.502708333333	28.9496527777778	28.9496527777778	21	129.494791666667	218.828125	212.605902777778	199.763888888889	60.8159722222222	386.970486111111	412.119791666667	295.380208333333	11.5090972222222	0	17.5449305555556	48.0886805555556	1.21638888888889	0.105069444444444	Temperate	Temperate
v17586	125.5	41.5	1	-0.4026304244	0.6872201244	non-hotspot	4.80759056664175	12.2152378465732	25.3257279872894	1316.60823707581	25.8462083273464	-22.3852430539661	48.2314513932334	20.1002569402589	-12.7062592628267	20.1002569402589	-12.7062592628267	918.329722222222	236.736736111111	9.47854166666667	100.25323890686	574.902569444444	35.3466666666667	574.902569444444	35.3466666666667	35.3466666666667	18	128.875	214.102430555556	214.112847222222	217.045138888889	60.8489583333333	331.649305555556	450.118055555556	347.859375	7.96645833333333	0	21.0638888888889	42.9847222222222	0.756597222222222	0.233680555555556	Temperate	Temperate
v17587	126.5	41.5	2	-0.761760761	0.4462028035	non-hotspot	4.31982696906211	12.5279710632563	25.9944624654452	1298.37835384793	25.8358541666137	-22.3697777813011	48.205631948577	19.4904884262217	-12.8159513937434	19.4904884262217	-12.8176736159457	897.794861111111	229.763125	9.14486111111111	99.8724053197437	562.693611111111	34.9648611111111	562.693611111111	34.9648611111111	34.9648611111111	20	125.677083333333	215.552083333333	223.197916666667	234.758680555556	58.8663194444444	276.013888888889	488.052083333333	416.637152777778	12.116875	0	17.3513194444444	50.4282638888889	0.098125	0.557152777777778	Temperate	Temperate
v17588	127.5	41.5	1	-0.837213036	0.4024728312	non-hotspot	1.90235532515482	12.7314247685009	26.8391839585039	1267.77194948832	23.4377708326446	-24.0205694476763	47.458340306282	16.7927245212926	-14.6654490756989	16.7927245212926	-14.6654490756989	823.228819444444	202.982986111111	7.53208333333333	98.1490219227473	514.406180555556	29.6724305555556	514.406180555556	29.6724305555556	29.6724305555556	22	122.210069444444	236.690972222222	208.376736111111	224.451388888889	57.3246527777778	314.038194444444	460.411458333333	495.557291666667	14.4302777777778	0	12.2828472222222	57.8508333333333	0.175208333333333	0.606180555555556	Temperate	Temperate
v17589	128.5	41.5	3	-0.7574519888	0.4487791193	non-hotspot	0.436198785600459	12.4234126147297	27.4538492551115	1218.2641375139	21.0978472276529	-24.1655208359824	45.2633680505223	14.7027083384991	-15.4137962968482	14.7027083384991	-15.4142349542512	793.824583333333	178.446805555556	9.03215277777778	92.0103833760156	476.804861111111	34.486875	476.804861111111	34.486875	34.486875	38	119.588541666667	256.824652777778	201.472222222222	223.954861111111	58.2065972222222	391.006944444444	383.878472222222	512.15625	10.0295833333333	0	16.4532638888889	43.841875	0.131597222222222	1.80423611111111	Temperate	Temperate
v17590	129.5	41.5	3	-0.4026304244	0.6872201244	non-hotspot	3.9843819882352	10.071378057779	25.8706002604605	1052.62089740826	22.1655756938274	-16.6821214934424	38.847697146114	16.3668872745061	-8.9951964349068	16.3858416386118	-9.52191145322805	753.557570262919	166.422030825023	11.396554850408	84.7408701000058	422.710879419764	41.1816863100635	422.161468721668	42.7417951042611	42.7417951042611	52	122.076788830716	225.858695652174	184.9	239.55652173913	59.7086956521739	395.45	363.813043478261	398.236956521739	8.98833333333333	0.002569444444444	6.85513888888889	40.7570833333333	0.057222222222222	1.409375	Temperate	Temperate
v17601	140.5	41.5	1	-0.7045640564	0.4810815735	non-hotspot	8.13325510098209	6.37087368691595	20.7589666366293	889.435443730952	24.013187314373	-6.69265385584262	30.7058411824012	19.1203819642105	0.661545720469857	19.1203819642105	-2.70174837341712	1313.8745343466	168.915809864402	75.6380569214722	27.8564183239858	465.690657130085	239.232752197884	465.690657130085	268.751899865892	268.751899865892	127	106.040139616056	268.30625	98.996875	210.5	50.0625	446.928125	341.13125	559.003125	3.419375	0.000902777777778	11.6353472222222	20.0453472222222	0.190625	0.440694444444444	Temperate	Temperate
v17696	-124.5	40.5	8	4.1546171931	3.25833e-05	California	11.5188921930777	10.2953601385487	54.4145005830384	326.183129585985	22.3181818187089	3.34039789731824	18.9777839325449	8.44644008785626	15.2448144068406	15.8684074750227	8.01441464947218	1610.95661785023	285.333793865709	4.0516717325228	83.0735253963592	822.395965736391	34.7413650179608	51.8535507046145	773.246476927328	773.246476927328	522	121.281767955801	240.363636363636	129.345454545455	273.587878787879	54.5878787878788	292.151515151515	432.8	608.369696969697	13.9740972222222	0.056458333333333	1.19951388888889	6.27361111111111	0.167222222222222	0.717847222222222	Temperate	Temperate
v17697	-123.5	40.5	17	5.623431784	1.87e-08	California	10.6134024914602	14.5536880798472	51.2226886847284	518.63366461224	28.2565763877498	-0.227520832587034	28.4840972120232	5.60211574376587	16.9385243063503	17.5408437546757	5.09179630002886	1428.64263888889	254.229444444444	5.115625	82.4801992760764	729.466666666667	38.2639583333333	54.1288194444444	695.893402777778	695.893402777778	535	125.065972222222	202.977430555556	206.529513888889	235.053819444444	57.8038194444444	389.045138888889	374.802083333333	477.032986111111	80.6897916666667	0.010208333333333	1.04847222222222	15.5802777777778	0.159097222222222	0.806805555555556	Temperate	Temperate
v17698	-122.5	40.5	14	6.839311832	0	California	13.9362540465262	15.2655948997868	45.6450543981128	687.99853506724	33.8955971980095	0.385958328944527	33.5096388714843	6.70181597389337	22.550990727014	22.7087708215581	6.26017823675001	1052.38701388889	188.778402777778	4.68784722222222	79.842374153667	519.323888888889	33.2530555555556	40.9358333333333	508.566597222222	508.566597222222	541	140.512152777778	205.227430555556	168.355902777778	245.565972222222	59.5138888888889	416.274305555556	336.967013888889	278.875	50.6289583333333	0.024722222222222	1.68645833333333	36.1158333333333	2.00201388888889	4.19291666666667	Temperate	Temperate
v17699	-121.5	40.5	12	5.5608151856	2.69e-08	California	9.03598292856581	15.6970781219006	46.637186314	665.615408409966	29.0689513798555	-4.58804166588777	33.6569930573304	2.22053703898029	17.4653969862726	17.535593754318	1.60391203931589	1011.33611111111	163.242361111111	7.0625	68.6605077179273	464.388402777778	48.965	51.6849305555556	449.841597222222	449.841597222222	641	118.456597222222	221.434027777778	188.545138888889	174.800347222222	59.8697916666667	499.682291666667	324.361111111111	410.491319444444	71.7684722222222	0.022083333333333	0.639583333333333	18.1272916666667	3.57479166666667	2.97208333333333	Temperate	Temperate
v17700	-120.5	40.5	9	3.0038218927	0.0026661135	California	7.77262499507931	16.5668321647909	45.1162340609233	731.037770356072	29.2964999787013	-7.41559028789401	36.7120902760824	-0.054637735795609	16.9877129579915	17.0551249859068	-0.738168986961246	471.08625	70.5074305555556	8.77666666666667	53.125817038748	198.123125	39.1	40.6102777777778	193.253611111111	193.253611111111	393	131.611111111111	283.600694444444	160.154513888889	255.151041666667	68.0451388888889	385.649305555556	358.020833333333	220.114583333333	31.4066666666667	0.004583333333333	0.101736111111111	8.56652777777778	34.4777777777778	17.9270138888889	Temperate	Temperate
v17701	-119.5	40.5	1	1.1628115802	0.2449059577	non-hotspot	9.94787239852879	15.4728848311636	40.8099716777272	821.208935813904	31.7526249712043	-6.13251388949652	37.8851388336553	1.26259375000907	20.4109641238716	20.4555763932731	0.398341439305072	246.155625	31.0272916666667	8.34006944444444	35.4125544292397	89.2693055555556	32.3547916666667	34.0206944444444	86.12875	86.12875	177	143.743055555556	261.878472222222	190.043402777778	229.277777777778	78.40625	401.373263888889	368.197916666667	85.4166666666667	1.61777777777778	0.016736111111111	0	1.66006944444444	58.6607638888889	20.1185416666667	Temperate	Temperate
v17705	-115.5	40.5	1	-1.3234786624	0.1856762476	non-hotspot	7.32827575141357	16.1755827460024	40.4281903293398	848.184725668165	29.8670902556843	-10.0960069467624	39.9630972015858	2.63584028042909	17.8060057761272	18.1691979069842	-2.68925926407592	359.003541666667	40.120625	15.6909027777778	24.9256750390265	110.687291666667	57.4802777777778	65.5397222222222	99.5874305555556	99.5874305555556	107	134.734375	216.345486111111	163.652777777778	224.737847222222	74.25	363.203125	410.935763888889	168.079861111111	2.55847222222222	0.032638888888889	1.06986111111111	7.386875	34.8897916666667	41.5282638888889	Temperate	Temperate
v17706	-114.5	40.5	1	-1.4438492613	0.1487813816	non-hotspot	7.61642389711406	16.8809670066171	40.7635574752755	873.95236105601	30.7755277558168	-10.6366805594828	41.4122083335453	9.90533333003236	8.23448495073115	18.774857631988	-2.81181713227596	267.847638888889	31.8774305555556	15.9417361111111	19.6950388250748	81.6731944444444	53.8733333333333	61.85625	61.8203472222222	61.8203472222222	138	136.213541666667	172.96875	170.939236111111	206.727430555556	79.7621527777778	413.852430555556	378.279513888889	121.378472222222	3.12826388888889	0.015486111111111	0	6.47381944444444	52.0715277777778	28.7443055555556	Temperate	Temperate
v17708	-112.5	40.5	2	-1.1880660737	0.2348073792	non-hotspot	9.88703934970829	14.2535046266847	35.1789900436666	942.301884969076	32.4614097126325	-7.94399306537376	40.4054028291172	9.03480555274852	20.2083321788535	21.9464027761751	-1.31989583881684	344.325069444444	39.5611111111111	19.2736805555556	21.1965818281637	108.800138888889	63.2076388888889	64.0431944444444	80.6138888888889	80.6138888888889	121	135.727430555556	181.491319444444	143.1875	262.333333333333	77.1614583333333	321.006944444444	415.291666666667	168.111111111111	2.81868055555555	0.062291666666667	0.460347222222222	8.98541666666667	30.4851388888889	28.3738888888889	Temperate	Temperate
v17709	-111.5	40.5	2	-1.2076964719	0.2271640356	non-hotspot	6.39500983463807	14.7797627238433	38.7540938573413	853.501369878981	27.7946805465221	-10.3629305581583	38.1576111091508	3.27045486426968	14.2566342605887	17.1980173641443	-3.74832176114234	449.493680555556	46.4324305555556	26.13	17.7021781739924	133.342430555556	84.6419444444444	87.5535416666667	119.576666666667	119.576666666667	131	129.973958333333	220.895833333333	176.814236111111	278.486111111111	68.6163194444444	314.1875	406.034722222222	356.154513888889	15.6915277777778	0.184930555555556	10.3273611111111	11.0338888888889	4.57305555555556	23.9909722222222	Temperate	Temperate
v17710	-110.5	40.5	3	-1.1562572246	0.2475759592	non-hotspot	3.96445573108677	14.2561788227823	38.2972049811151	836.789176771376	24.6841944434245	-12.6956388876836	37.3798333232933	12.2501030095749	-2.73112500098879	14.6113981583052	-5.86036574161715	366.370416666667	37.755625	24.2058333333333	14.9612439162864	107.439375	77.125625	101.796736111111	84.0530555555556	84.0530555555556	128	135.067708333333	197.935763888889	194.164930555556	241.513888888889	69.3298611111111	411.543402777778	345.826388888889	301.423611111111	28.8674305555556	0.045347222222222	1.409375	13.6735416666667	13.5227777777778	33.1586805555556	Temperate	Temperate
v17711	-109.5	40.5	2	-0.9322828861	0.3511903497	non-hotspot	6.43871353810065	16.3592071793477	37.4808827029334	985.139454010857	29.8754374832577	-14.0263611172305	43.9017985974418	12.1998472269707	-5.67006828344531	18.4608159643412	-5.89528819152051	276.856944444444	31.8688888888889	14.2770138888889	25.332486990028	86.833125	47.0496527777778	75.9822222222222	47.2470138888889	47.2470138888889	103	141.78125	158.763888888889	151.612847222222	231.661458333333	75.6111111111111	439.263888888889	327.921875	185.151041666667	12.9600694444444	0.053611111111111	0.159791666666667	9.94791666666667	27.4540972222222	39.4365972222222	Temperate	Temperate
v17712	-108.5	40.5	2	-1.0175439487	0.3088947363	non-hotspot	6.55339583363798	16.7735127198034	38.361407693492	959.95049794515	30.1272985974948	-13.6155972180102	43.7428958185514	10.6045648101966	-5.32244791552424	18.3413252319892	-5.38285300778018	307.657569444444	32.4317361111111	15.9697916666667	20.3762189690272	90.1390277777778	54.7643055555556	81.5615972222222	54.7773611111111	54.7773611111111	60	141.958333333333	162.498263888889	133.470486111111	271.196180555556	77.6701388888889	351.911458333333	375.741319444444	156.137152777778	3.395	0.005208333333333	0.315	11.5234722222222	29.4765277777778	49.9677083333333	Temperate	Temperate
v17713	-107.5	40.5	1	-1.1562572246	0.2475759592	non-hotspot	4.56392766121675	15.8686249992583	39.3288814242681	888.829621628655	26.8710902798176	-13.536284719838	40.4073749907812	3.81984143300844	-1.89500463198043	15.5779872671763	-6.1979722235269	449.703472222222	44.695	30.4078472222222	11.7910417245825	124.402777777778	99.7947916666667	111.211736111111	102.371180555556	102.371180555556	121	134.677083333333	210.883680555556	115.725694444444	270.819444444444	68.3628472222222	338.970486111111	389.126736111111	307.986111111111	16.0513194444444	0.007638888888889	6.97131944444444	12.2151388888889	4.95479166666667	40.845625	Temperate	Temperate
v17714	-106.5	40.5	1	-1.0572851018	0.2903814905	non-hotspot	2.41035300894576	15.4769282437695	41.1971421109305	810.971105092367	23.2131874970595	-14.3529374984238	37.5661249800523	4.65566898073376	-1.59246527979668	12.5943692109982	-7.17620833413468	599.152083333333	59.9540277777778	40.0358333333333	11.9134375571873	170.060138888889	133.036319444444	156.646388888889	137.407222222222	137.407222222222	153	130.185763888889	215.840277777778	170.065972222222	224.720486111111	60.7777777777778	402.638888888889	371.519097222222	382.803819444444	39.646875	0.045138888888889	2.85097222222222	11.638125	3.71979166666667	27.6059722222222	Temperate	Temperate
v17715	-105.5	40.5	3	-0.6764996985	0.4987234374	non-hotspot	4.63939120521054	14.8264062575499	41.3908567129241	770.426945703295	24.3263125009007	-11.5002152726385	35.8265277687709	9.57800347732233	-2.06391782243288	14.583106476499	-4.03822569225979	485.712916666667	62.3060416666667	23.3102083333333	34.3107558661699	170.984513888889	76.7959027777778	152.173472222222	79.0147916666667	79.0147916666667	168	133.161458333333	181.399305555556	177.071180555556	189.814236111111	62.9635416666667	508.411458333333	300.618055555556	292.534722222222	45.9785416666667	0.060763888888889	0.061388888888889	11.295	4.36736111111111	27.9939583333333	Temperate	Temperate
v17724	-96.5	40.5	2	-0.9967351303	0.3188930929	non-hotspot	10.847611403664	12.9085433771213	30.5441316449642	1075.2032182312	31.6579443738196	-10.6042013898823	42.2621458835072	21.4798009051217	-2.90407986179822	23.7821203908655	-2.90407986179822	786.343333333333	111.816666666667	17.3471527777778	51.5583828777737	311.717083333333	60.9620138888889	295.171736111111	60.9620138888889	60.9620138888889	24	154.729166666667	236.935763888889	6.80208333333333	375.163194444444	62.9409722222222	83.5902777777778	540.116319444444	171.953125	0.109097222222222	0.031805555555556	0.025486111111111	4.70888888888889	0.109097222222222	20.4334722222222	Temperate	Temperate
v17725	-95.5	40.5	2	-0.9068737316	0.3644735737	non-hotspot	10.901849243376	12.5481938712464	30.1345940808455	1074.24012243483	31.1617638398541	-10.4780694427755	41.6398332802455	21.806166665554	-2.99492593370378	23.6443298476272	-2.99492593370378	856.594236111111	112.949583333333	20.2497916666667	49.5676632189751	329.213611111111	72.2175	323.126388888889	72.2175	72.2175	17	153.288194444444	237.151041666667	5.734375	340.059027777778	65.7743055555556	71.2881944444444	587.496527777778	159.300347222222	0.111875	0.01125	0.589027777777778	2.39486111111111	0.261319444444444	14.5615277777778	Temperate	Temperate
v17726	-94.5	40.5	3	-1.0572851018	0.2903814905	non-hotspot	10.5579780086544	12.0727673620648	29.3927757930756	1064.95576532152	30.5890833604336	-10.4845694498221	41.0736528974109	21.3064282411999	-3.24787616900272	23.2004259624746	-3.24787616900272	893.980277777778	113.519583333333	22.1029166666667	47.4288899042871	332.309652777778	79.2544444444444	326.865416666667	79.2544444444444	79.2544444444444	17	156.045138888889	252.336805555556	9.73958333333333	380.654513888889	62.8559027777778	95.6597222222222	522.553819444444	164.803819444444	0.030902777777778	0.007013888888889	0.864375	2.38402777777778	0.014444444444444	15.9818055555556	Temperate	Temperate
v17727	-93.5	40.5	3	-1.282902157	0.1995263571	non-hotspot	10.5248379648394	11.9830636647013	29.2306039334668	1058.78679358588	30.5855972662237	-10.4098611125019	40.9954585472743	20.8123958742619	-3.20930440872908	23.1057593109873	-3.20930440872908	970.381736111111	117.843402777778	32.9283333333333	39.2499424023761	339.221180555556	114.067083333333	326.931388888889	114.067083333333	114.067083333333	198	154.045138888889	238.503472222222	12.8697916666667	371.777777777778	59.4791666666667	134.074652777778	493.057291666667	179.399305555556	0.083194444444444	0.005763888888889	3.185	4.15020833333333	0.039444444444444	13.4109027777778	Temperate	Temperate
v17728	-92.5	40.5	1	-1.315779319	0.1882481226	non-hotspot	10.6934568944905	11.6160411003563	28.5584400577015	1056.18544938829	30.6233333134651	-10.0526735966735	40.6760069889492	21.6088900254832	-3.06287383579546	23.2141562520133	-3.06287383579546	963.159791666667	117.577152777778	30.8259722222222	38.4365941762924	335.491180555556	113.860208333333	321.833680555556	113.860208333333	113.860208333333	130	154.013888888889	224.135416666667	19.9826388888889	360.394097222222	58.2899305555556	134.729166666667	503.743055555556	179.796875	0.101666666666667	0.005555555555556	8.32173611111111	5.41576388888889	0.049930555555556	11.0914583333333	Temperate	Temperate
v17729	-91.5	40.5	2	-1.315779319	0.1882481226	non-hotspot	10.8688483786583	11.3778958284193	28.2263083517551	1056.02522098965	30.5483471389612	-9.75981248716513	40.3081596697701	21.7785335481167	-2.89745949254268	23.3433587874307	-2.89745949254268	947.9825	113.664166666667	31.8647916666667	35.9689564429389	322.640833333333	118.270972222222	306.951666666667	118.270972222222	118.270972222222	30	153.743055555556	209.986111111111	17.5486111111111	339.616319444444	60.0607638888889	92.796875	566.475694444444	176.451388888889	0.641041666666667	0.018680555555556	5.40597222222222	5.22048611111111	0.076805555555556	12.1223611111111	Temperate	Temperate
v17730	-90.5	40.5	2	-1.1562572246	0.2475759592	non-hotspot	10.6704126220942	11.4999224583308	28.694858834611	1048.04502423604	30.2608819233047	-9.81742360187901	40.0783054910766	20.9921238173379	-3.01301156265868	23.0052407880624	-3.01301156265868	947.197916666667	108.387083333333	36.0347916666667	31.197298743195	311.255902777778	131.925277777778	297.366111111111	131.925277777778	131.925277777778	35	151.789930555556	200.769097222222	12.6649305555556	304.833333333333	61.1857638888889	88.6232638888889	605.425347222222	178.684027777778	0.315833333333333	0.025763888888889	4.99930555555556	3.97847222222222	0.039305555555556	11.6146527777778	Temperate	Temperate
v17731	-89.5	40.5	2	-0.9967351303	0.3188930929	non-hotspot	10.6242433559232	11.5681753495004	29.0624056449201	1042.28263129764	30.0565902997388	-9.75113194088141	39.807722196579	20.7452095443673	-2.98723611312608	22.8576991252104	-2.98723611312608	946.203055555556	105.409375	39.210625	27.9283556816313	304.225902777778	144.900694444444	288.0325	144.900694444444	144.900694444444	36	151.711805555556	210.579861111111	11.7204861111111	313.333333333333	61.578125	132.227430555556	553.255208333333	193.256944444444	0.480972222222222	0.047986111111111	2.52090277777778	3.33215277777778	0.115625	11.9577777777778	Temperate	Temperate
v17732	-88.5	40.5	2	-0.9169740832	0.3591562211	non-hotspot	10.468247692585	11.4631319524844	29.2070444883241	1033.18259778765	29.655868155294	-9.59165970941385	39.247527695232	20.670384281079	-2.9941168935183	22.5858565500047	-2.9941168935183	947.888680555556	105.125833333333	40.9468055555556	26.9354091204537	303.776111111111	151.442708333333	292.700347222222	151.442708333333	151.442708333333	34	151.069444444444	251.463541666667	8.47395833333333	349.956597222222	63.359375	89.5850694444444	559.3125	236.072916666667	0.103055555555556	0.030763888888889	0.354583333333333	3.24527777777778	0.063680555555556	12.4698611111111	Temperate	Temperate
v17733	-87.5	40.5	2	-0.9322828861	0.3511903497	non-hotspot	10.3842644628551	11.5009988540411	29.5571042136351	1017.57697144402	29.5580555368794	-9.35544445210033	38.913499944475	20.4020613488886	-2.8442291741694	22.3671330979135	-2.84857292409572	976.669722222222	107.311041666667	42.8779861111111	26.7128348089589	315.567430555556	156.326875	306.471944444444	156.326875	156.326875	38	153.319444444444	208.076388888889	14.2482638888889	302.751736111111	62.6354166666667	220.430555555556	475.696180555556	231.618055555556	0.052083333333333	0.005555555555556	1.17805555555556	2.04340277777778	0.023333333333333	12.4880555555556	Temperate	Temperate
v17734	-86.5	40.5	1	-1.1393090148	0.2545742897	non-hotspot	10.2086377335257	11.2866145849228	29.5003236044778	1001.14871947818	29.1683401589923	-9.08953467196888	38.257874833213	20.2537106289466	-2.22701504194074	22.0403529449304	-2.76726620154248	971.170416666667	104.905694444444	47.9644444444444	23.3377253758907	303.337291666667	171.625277777778	298.815	171.890416666667	171.890416666667	41	156.559027777778	201.822916666667	17.5520833333333	271.142361111111	62.8055555555556	245.788194444444	481.928819444444	202.173611111111	0.081666666666667	0.028402777777778	0.824166666666667	0.968472222222222	0.069097222222222	8.56840277777778	Temperate	Temperate
v17737	-83.5	40.5	1	-1.2733271363	0.2029019812	non-hotspot	10.0142314877775	11.1576886630721	30.020136745241	966.382606548733	28.7613332880868	-8.40806255019373	37.1693961540858	19.4446805392371	-2.02318866676548	21.5132083194786	-2.37958449945682	927.886736111111	101.737847222222	48.831875	22.8795317252477	298.898680555556	170.968541666667	285.442222222222	171.226875	171.226875	20	157.772569444444	225.244791666667	41.2361111111111	340.015625	62.4756944444444	173.475694444444	485.395833333333	210.345486111111	0.228333333333333	0.043819444444444	0.852916666666667	1.68444444444444	0.167291666666667	12.9021527777778	Temperate	Temperate
v17739	-81.5	40.5	1	-1.4438492613	0.1487813816	non-hotspot	10.0168564832873	11.4564675922526	31.7320495869054	921.298561197917	28.2913472404745	-7.8186875172125	36.1100348594454	19.0089699214035	-1.76094561167475	21.0424745580885	-1.76239237087882	977.324652777778	106.414513888889	56.2039583333333	19.866988953352	303.670972222222	188.799305555556	297.933888888889	188.799305555556	188.799305555556	26	150.182291666667	191.300347222222	80.2326388888889	303.213541666667	57.421875	172.138888888889	523.472222222222	264.770833333333	0.624583333333333	0.035486111111111	36.5140277777778	8.02229166666667	0.053263888888889	7.36763888888889	Temperate	Temperate
v17740	-80.5	40.5	2	-1.5550624604	0.1199311943	non-hotspot	10.0710923107465	11.9085989569293	33.1679538799657	901.926206067403	28.2866527840826	-7.61729167872005	35.9039444851875	18.8670185285144	-1.40054630828832	20.9072720102469	-1.40343751204942	985.545972222222	105.956388888889	57.5463194444444	18.9079930553171	309.271041666667	195.980208333333	296.400902777778	195.980208333333	195.980208333333	29	148.717013888889	181.875	92.2482638888889	299.678819444444	55.0868055555556	169.440972222222	529.680555555556	289.291666666667	0.902986111111111	0.049652777777778	50.3178472222222	7.79729166666667	0.046736111111111	3.79729166666667	Temperate	Temperate
v17741	-79.5	40.5	1	-1.6589305824	0.0971297812	non-hotspot	9.69152430497938	12.1714004642434	33.7986704799864	897.424348631965	28.0488264021609	-7.95124307526482	36.0000694982211	18.4685127327177	-1.68788657871411	20.4670717634095	-1.68788657871411	1062.06340277778	110.043888888889	65.1133333333333	16.6891631834375	320.719652777778	213.400416666667	315.042708333333	213.400416666667	213.400416666667	69	144.203125	180.414930555556	108.130208333333	297.241319444444	52.1423611111111	201.96875	499.592013888889	362.138888888889	0.867013888888889	0.065763888888889	53.1279861111111	5.88694444444445	0.038888888888889	2.79173611111111	Temperate	Temperate
v17742	-78.5	40.5	1	-1.6589305824	0.0971297812	non-hotspot	9.03979080448548	11.2684184057183	31.9166997228728	900.274395417107	27.0720902748903	-8.21913889805476	35.2912291982439	17.779539361265	-2.37236342957864	19.8359826379352	-2.37236342957864	1042.46375	106.934861111111	67.4253472222222	14.8538846613301	310.340902777778	213.229722222222	297.017569444444	213.229722222222	213.229722222222	63	138.9375	199.904513888889	153.480902777778	235.958333333333	49.0989583333333	330.609375	432.295138888889	513.461805555556	1.70756944444444	0.015763888888889	57.7493055555556	8.38930555555556	0.05	4.25159722222222	Temperate	Temperate
v17743	-77.5	40.5	1	-1.3955403661	0.162852951	non-hotspot	9.99769937124517	11.4272378401624	31.9210146151649	910.034231524997	28.3409791604678	-7.44446527302265	35.7854444167349	18.7742893724309	-1.49675925750699	20.9701782429218	-1.49675925750699	1040.66666666667	108.039166666667	67.136875	14.3194804779026	307.34	213.533680555556	290.427986111111	213.533680555556	213.533680555556	47	142.057291666667	173.763888888889	170.982638888889	251.03125	52.8246527777778	297.388888888889	450.449652777778	428.109375	2.91888888888889	0.010972222222222	54.0054166666667	9.41444444444445	0.029236111111111	5.23451388888889	Temperate	Temperate
v17744	-76.5	40.5	2	-1.315779319	0.1882481226	non-hotspot	10.3245104146004	11.3157685133484	31.5282673982779	918.944520306057	28.6767847209507	-7.20715279271205	35.8839375421736	19.2066377153662	-0.588346067017238	21.4115138902929	-1.24348032619248	1095.03090277778	113.546041666667	68.17875	15.2093681481149	324.945277777778	224.247083333333	308.740277777778	225.995486111111	225.995486111111	59	143.21875	164.241319444444	142.663194444444	231.883680555556	54.0034722222222	304.496527777778	462.375	393.626736111111	2.97298611111111	0.059236111111111	38.1720833333333	8.69527777777778	0.169236111111111	7.52631944444444	Temperate	Temperate
v17745	-75.5	40.5	1	-1.2733271363	0.2029019812	non-hotspot	10.3958611113826	11.5849525457621	32.1119011074967	914.454892315335	28.798902774122	-7.26416667696502	36.063069472048	19.3316550980674	-0.672159725254039	21.4471388880412	-1.09092245749465	1166.38194444444	116.031875	72.4819444444445	12.7929808290137	331.826111111111	248.646944444444	321.480277777778	249.115	249.115	51	141.098958333333	160.623263888889	130.303819444444	216.069444444444	54.859375	318.831597222222	463.770833333333	407.173611111111	3.22680555555556	0.124097222222222	35.9099305555556	10.2895138888889	0.199861111111111	7.31416666666667	Temperate	Temperate
v17746	-74.5	40.5	1	-1.4438492613	0.1487813816	non-hotspot	11.129835655352	11.3931856284674	31.9152746893524	897.740565012864	29.3331608377143	-6.33818235236435	35.671343196421	20.9307642937332	-0.107801910683334	22.0733547152309	-0.107880865078338	1224.0631878143	121.08213687049	77.3015815173821	11.4596877563418	341.312076379273	268.990525471904	334.029954084979	268.991181400773	268.991181400773	47	138.190972222222	160.467256637168	84.7274336283186	173.930973451327	51.3486725663717	447.635398230088	376.824778761062	497.421238938053	7.84743055555555	0.474236111111111	24.0654861111111	11.0992361111111	0.326319444444444	3.88805555555555	Temperate	Temperate
v17747	-73.5	40.5	1	-1.2921194406	0.1963157844	non-hotspot	11.5941275393642	9.18326844534485	27.7081794176196	882.910892906027	28.4627417968995	-4.65007079283321	33.1128126255124	12.6777803977743	9.82974280478453	22.4227347542734	0.666953755813814	1110.90018876829	108.371873525248	74.7196790939122	10.8468330403778	301.410806984427	254.308400188768	277.649834827749	259.890750353941	259.890750353941	31	138.373056994819	163.164444444444	86.7911111111111	144.92	51.2311111111111	517.177777777778	335.457777777778	534.6	2.88305555555556	1.35125	1.48451388888889	2.59090277777778	0.163958333333333	0.268541666666667	Temperate	Temperate
v17812	-8.5	40.5	2	-0.591238636	0.5543605388	non-hotspot	14.5088940079294	9.4681145347884	44.219542151763	430.860843906989	26.2459888331445	4.78339685563996	21.4625919695579	9.63695741166841	19.7199302648317	19.9162485570564	9.34072924915669	1127.69807641167	165.030493750554	15.3348107437284	54.7379212073005	468.070827054339	79.5287651803918	83.4705256626186	463.350944065242	463.350944065242	400	131.864347826087	218.174193548387	180.52688172043	208.632258064516	58.2	504.296774193548	285.778494623656	379.840860215054	21.8129861111111	0.030277777777778	12.0527777777778	20.8888194444444	5.39569444444444	0.765208333333333	Temperate	Temperate
v17813	-7.5	40.5	2	-0.1548168808	0.8769656827	non-hotspot	13.2208266735408	9.33240335855219	38.9306219640043	527.851949456533	27.1496805564562	3.18429166233891	23.9653888930215	7.61521874785423	19.9835671350691	20.057868067291	7.27654282084356	1228.20805555556	184.311388888889	15.158125	57.1844241168764	521.708194444444	80.7943055555556	85.36875	517.402916666667	517.402916666667	520	132.336805555556	211.590277777778	262.269097222222	164.822916666667	54.2934027777778	543.791666666667	290.232638888889	384.508680555556	14.7466666666667	0	6.92701388888889	31.0154861111111	18.7407638888889	2.35666666666667	Temperate	Temperate
v17814	-6.5	40.5	6	0.2212115447	0.8249277206	non-hotspot	13.0236409144931	9.93518460979064	38.1889537384775	575.538088868459	28.1277847392029	2.14101388824379	25.9867708517445	7.15991203980313	20.5576226802667	20.591236105495	6.61203587782052	888.908125	131.900972222222	12.8564583333333	54.2804223720233	370.190833333333	67.0486805555555	67.69875	363.5925	363.5925	413	137.949652777778	187.552083333333	234.560763888889	165.788194444444	58.2552083333333	509.194444444444	323.890625	307.932291666667	8.06229166666667	0	3.84194444444445	24.0517361111111	13.6979861111111	7.56763888888889	Temperate	Temperate
v17815	-5.5	40.5	4	1.3492968209	0.1772416464	non-hotspot	11.4834649875429	10.6733616841833	37.7219327580929	623.861454607646	28.0529374717342	-0.170840277684749	28.2237777702014	6.09626157603973	19.6096249860525	19.6333252292871	4.51388888948735	642.574305555556	85.2698611111111	14.1095138888889	42.3929779292477	237.541180555556	64.1674305555556	66.8597222222222	225.641041666667	225.641041666667	488	135.881944444444	212.696180555556	199.954861111111	193.954861111111	64.3611111111111	493.373263888889	311.517361111111	281.685763888889	1.904375	0	4.75319444444444	14.9926388888889	11.6410416666667	9.478125	Temperate	Temperate
v17816	-4.5	40.5	8	1.7253252463	0.0844688746	Mediterranean Basin	12.1108043961393	10.5160416607724	36.390348353121	655.939750268724	28.8718680548668	0.045791665499306	28.8260763437218	9.2929699064041	20.5952129638195	20.6858333382342	4.77167824579661	437.297847222222	53.0929861111111	14.4670833333333	34.5376211734613	146.242986111111	58.9629861111111	64.6774305555556	122.281736111111	122.281736111111	363	137.199652777778	222.387152777778	180.640625	215.034722222222	70.8038194444444	514.791666666667	269.024305555556	218.779513888889	3.495	0	3.80513888888889	12.6645833333333	17.25875	5.59423611111111	Temperate	Temperate
v17817	-3.5	40.5	8	2.4773820972	0.0132350128	Mediterranean Basin	13.1188906213972	11.7604409670499	37.7495862297217	689.727161979675	31.1674097107516	0.080798611490366	31.0866111069255	9.00547106534299	22.1026654920313	22.1454016180833	5.38255323937788	438.657361111111	56.186875	11.7014583333333	38.8675402495596	156.764444444444	53.4680555555556	54.4655555555556	127.996111111111	127.996111111111	375	139.119791666667	223.447916666667	163.956597222222	252.657986111111	74.4079861111111	385.375	360.6875	184.038194444444	3.00618055555555	0	1.04138888888889	6.9875	16.0166666666667	2.80645833333333	Temperate	Temperate
v17818	-2.5	40.5	9	2.8534105226	0.0043252706	Mediterranean Basin	12.0216571167443	12.3517297383149	39.4230010088285	676.807082358466	30.3159791354338	-1.0136180551257	31.3295971988307	8.10915740701887	20.8225810045666	20.9093263807562	4.50370139025152	496.420208333333	60.3425	14.6936111111111	37.4546401294072	172.164375	63.0872222222222	65.2623611111111	144.35	144.35	65	137.809027777778	223.079861111111	188.833333333333	235.784722222222	73.2934027777778	353.232638888889	409.810763888889	218.055555555556	6.89159722222222	0	2.52284722222222	16.4797916666667	18.6086805555556	1.33208333333333	Temperate	Temperate
v17819	-1.5	40.5	9	3.4550560033	0.0005501785	Mediterranean Basin	10.2356284775005	13.7803171280358	42.2210872745514	666.578231684367	29.3180138919089	-3.30174305382133	32.6197569175561	11.6952037033439	10.0410347201758	18.9955393558078	2.80123148541997	510.985555555556	70.800625	23.7511111111111	32.6245127020942	175.342986111111	85.4590277777778	113.234513888889	109.949305555556	109.949305555556	136	140.744791666667	213.385416666667	171.048611111111	223.086805555556	72.5746527777778	350.802083333333	424.953125	220.729166666667	6.71618055555556	0	2.6825	16.2252083333333	25.8584722222222	2.36125	Temperate	Temperate
v17820	-0.5	40.5	9	3.629405605	0.0002840746	Mediterranean Basin	10.9523903375533	13.598442716731	42.8870047500398	643.849588860406	29.2384166738722	-2.45552777615272	31.6939444422722	12.6821331020196	5.64092361231593	19.350726856788	3.70603356790936	480.391736111111	69.1173611111111	24.5079166666667	32.2608643122514	169.095138888889	84.1001388888889	114.122916666667	92.3570138888889	92.3570138888889	112	139.137152777778	200.376736111111	170.449652777778	224.581597222222	72.3854166666667	354.984375	419.291666666667	242.463541666667	5.97159722222222	0.001111111111111	1.78375	18.960625	27.0506944444444	4.569375	Temperate	Temperate
v17821	0.5	40.5	9	2.6486817405	0.0080806389	Mediterranean Basin	14.7083086607979	11.2278383490085	41.2010458241115	585.285793939199	29.7670166855803	2.54894991605014	27.2180667709264	15.7704563882958	20.4712327257176	22.2599870083983	8.06265257335056	522.15549273021	72.2182283252558	17.5848142164782	35.1792351150615	183.509962304793	87.4503231017771	107.897684437264	114.228056004308	114.228056004308	60	138.327160493827	204.890965732087	149.280373831776	262.947040498442	74.3738317757009	308.028037383178	427.822429906542	268.657320872274	3.72541666666667	0.004652777777778	0.819652777777778	8.208125	9.8825	3.161875	Temperate	Temperate
v17824	3.5	40.5	1	-0.0796722607	0.936497922	non-hotspot	16.5768279537078	7.21279570056546	34.0758574455015	519.500125614289	28.3180645112068	7.16774192625476	21.1503225388065	14.8711828231812	23.0035483575636	23.4552688106414	10.9969892563358	600.077419354839	88.6064516129032	5.75483870967742	48.8055978590442	237.232258064516	49.4064516129032	90.258064516129	167.664516129032	167.664516129032	18	134.282442748092	200.2	140	275.8	69.6	368.8	353.7	280.7	0.066041666666667	0.018680555555556	0.038402777777778	0.179097222222222	0.186527777777778	0.051666666666667	Temperate	Temperate
v17825	4.5	40.5	3	-0.6869264813	0.4921290584	non-hotspot	16.6794069791451	6.87398504599547	33.1866248081892	515.390235509628	28.1929486592611	7.49551285230196	20.6974358925453	15.0091879856892	23.0411325234633	23.512500053797	11.1427350472181	569.262820512821	84.5705128205128	3.92948717948718	50.0536893697885	227.160256410256	43.4423076923077	82.0833333333333	160.282051282051	160.282051282051	28	134.38202247191	206.9	146.3	270.2	69.5	375.9	352.1	310.1	0.095416666666667	0.004513888888889	0.012777777777778	0.340138888888889	0.311319444444444	0.008819444444444	Temperate	Temperate
v17829	8.5	40.5	1	-0.586800072	0.5573379884	non-hotspot	15.0009266317403	8.33795144440989	35.4099682697277	566.048726436399	28.6310741710153	5.0924319887516	23.5386421730895	12.2195477827126	22.1134484234978	22.289157569644	8.76324691730332	724.156242734248	110.797023947919	6.80864915136015	55.6667051299786	300.65287142525	49.0031388049291	61.745756800744	260.466635666124	260.466635666124	259	133.339382940109	183.79679144385	161.406417112299	261.486631016043	65.7433155080214	362.344919786096	374.933155080214	290.791443850267	0.33125	0.196111111111111	1.25770833333333	11.2504166666667	9.10722222222222	1.15118055555556	Temperate	Temperate
v17830	9.5	40.5	3	-0.586800072	0.5573379884	non-hotspot	14.3621640395021	7.00526793509335	30.9517358613253	581.617757209885	27.4868491476495	4.88918972762212	22.597659429671	11.4209692879682	21.7692436162269	21.8648038050916	7.98814010417947	650.342854309233	97.8950709114351	8.51492611325994	51.7166149362997	260.934543290687	50.9333531686998	64.1123673509868	237.250421501537	237.250421501537	285	131.139037433155	178.157647058824	177.374117647059	240.936470588235	66.7788235294118	423.604705882353	334.24	306.632941176471	2.12791666666667	0.082569444444444	3.56826388888889	21.4372916666667	18.2610416666667	2.30215277777778	Temperate	Temperate
v17835	14.5	40.5	1	-0.3105456006	0.756146088	non-hotspot	14.308112353926	8.63873422418682	35.2522231646827	591.805811022369	27.7568001881452	3.34491637109248	24.4118838360612	11.3541189914858	21.7259463122193	21.772755293779	7.52710900484694	922.287411971831	135.194102112676	26.1089348591549	44.6497893182325	357.225132042254	93.1753961267606	98.3457306338028	297.962588028169	297.962588028169	198	129.512019230769	242.73488372093	136.437788018433	316.497695852535	67.8064516129032	305.244239631336	376.493087557604	319.935483870968	0.197430555555556	0.002291666666667	5.87493055555556	3.95576388888889	1.30743055555556	0.201041666666667	Temperate	Temperate
v17836	15.5	40.5	3	-0.5979298945	0.5498867118	non-hotspot	12.4872686405817	7.2006484267904	30.4244956480648	607.936319966031	25.7937191970701	2.18710744951539	23.6066117478511	9.75720992480743	20.1630151253058	20.1713012715793	5.59463484749357	740.812899904391	97.1939398396705	23.4910642053394	37.6096180341187	266.823784658381	86.2816062366699	92.1793042582923	236.942413767743	236.942413767743	235	125.246527777778	237.599637681159	148.309782608696	332.815217391304	68.7789855072464	276.958333333333	389.061594202899	310.865942028986	0.235208333333333	0.017777777777778	16.3176388888889	11.0600694444444	3.320625	0.901875	Temperate	Temperate
v17837	16.5	40.5	4	-0.591238636	0.5543605388	non-hotspot	14.3478404870578	8.37395940185883	33.0025945519885	625.063065403154	28.651954807703	3.35323433932448	25.2987204761775	11.547933290905	22.3656017191837	22.3656017191837	7.37674748680997	640.066345470342	82.4053392307085	21.6482110417818	36.6758328812842	236.243424689993	81.985467182687	81.985467182687	202.559829397362	202.559829397362	223	135.207317073171	237.965048543689	142.681553398058	337.044660194175	73.2019417475728	235.423300970874	426.390291262136	246.427184466019	0.194305555555556	0.000694444444444	2.90479166666667	8.00951388888889	3.93659722222222	3.629375	Temperate	Temperate
v17838	17.5	40.5	3	-0.6788848958	0.4972107967	non-hotspot	15.6026670418717	8.34903377766424	33.6865555882655	616.523428058571	29.4550393030658	4.67863559133882	24.7764036903081	12.9087123360813	22.9440365916621	23.5106915517311	8.68844048017066	546.275266704099	70.7076080853453	18.4657495788883	40.6381341638624	203.712801796743	66.1699887703537	66.4371139809096	175.952835485682	175.952835485682	34	140.32276119403	233.90127388535	113.563694267516	311.15923566879	74.7197452229299	269.21974522293	418.283439490446	237.894904458599	0.055555555555556	0.017222222222222	0.205347222222222	8.44090277777778	3.67583333333333	1.46152777777778	Temperate	Temperate
v17839	18.5	40.5	2	-0.9551393672	0.3395072231	non-hotspot	16.7612760945029	7.75800716073599	32.69465692389	601.587585449219	29.9848197089157	6.26266163526708	23.7221579626355	14.0553494165186	22.0701327781599	24.4376503410106	10.0341672254631	575.404016337645	88.3893805309735	11.8880190605854	53.1497393102367	235.103812117086	49.8515997277059	52.0633083730429	193.215112321307	193.215112321307	73	140.746666666667	209.69696969697	94.3863636363636	268.318181818182	74.8939393939394	434.075757575758	296.181818181818	244.136363636364	0.059652777777778	0.005694444444444	0.043541666666667	3.35277777777778	1.54972222222222	1.10284722222222	Temperate	Temperate
v17840	19.5	40.5	2	-1.0764961775	0.2817054095	non-hotspot	14.3233213521631	10.5421145188935	37.893508283254	623.025984346419	29.5499481862149	1.76754726483121	27.7824009011305	8.3815462347588	22.1662090914572	22.1662090914572	7.07884615365241	1056.94716394716	159.162781662782	25.3176638176638	49.9185417079456	434.644910644911	96.3405853405853	96.3405853405853	378.896917896918	378.896917896918	414	141.432950191571	258.275449101796	137.892215568862	317.482035928144	70.8383233532934	252.790419161677	428.368263473054	295.287425149701	0.332569444444444	0.002916666666667	0.783263888888889	3.88069444444444	2.24166666666667	2.56923611111111	Temperate	Temperate
v17841	20.5	40.5	4	-0.6812566763	0.4957090914	non-hotspot	10.2670167865356	10.0204988445838	35.3992821184794	653.13173927731	25.6794791618983	-2.58955555516606	28.2690347109901	6.20790046121666	18.437989579969	18.437989579969	2.65630208429449	1032.32951388889	139.804722222222	38.7338194444444	38.3696722843912	386.749652777778	125.056041666667	125.056041666667	321.056944444444	321.056944444444	685	132.477430555556	265.715277777778	181.052083333333	285.380208333333	67.3524305555556	327.621527777778	385.859375	366.333333333333	3.56	0.009861111111111	8.88486111111111	13.06125	6.64465277777778	2.87868055555556	Temperate	Temperate
v17842	21.5	40.5	5	-0.3052282509	0.7601923173	non-hotspot	10.48911718674	10.5000387758017	35.1118695025974	721.283573180305	26.9802361159854	-2.89843749921407	29.8786736325423	6.82313657695738	19.209707176615	19.4280590274599	1.83675694593069	682.134513888889	81.6599305555556	37.3546527777778	25.2703050806125	226.698125	117.427847222222	119.309166666667	180.217361111111	180.217361111111	188	132.703125	227.605902777778	153.123263888889	259.34375	69.9131944444444	363.388888888889	376.100694444444	270.894097222222	1.57430555555556	0.003611111111111	10.1708333333333	5.080625	5.016875	5.80854166666667	Temperate	Temperate
v17843	22.5	40.5	5	-0.380433936	0.7036233277	non-hotspot	13.235956699797	10.6837195190901	34.3044427277694	769.048015926994	30.1643363539921	-0.942820850361923	31.1071571978361	9.1898554575767	21.8462388463362	22.769351704247	3.86442546347239	475.234954007884	55.5904511607534	26.9486640385458	22.8412632696158	149.949540078844	86.7060008760403	93.2578186596583	116.758826106001	116.758826106001	178	135.131944444444	233.46218487395	137.451680672269	289.199579831933	73.2373949579832	319.361344537815	390.174369747899	217.153361344538	1.43055555555556	0.001111111111111	6.0675	5.88833333333333	2.64756944444445	3.08923611111111	Temperate	Temperate
v17844	23.5	40.5	2	-0.5979298945	0.5498867118	non-hotspot	13.8377519491832	9.4095300830934	32.2495691252964	743.658600657808	29.6862456442645	0.594748881148023	29.0914967691051	8.9498906013208	22.5121382344842	23.168524770675	4.90524781111874	479.99482844356	59.3742416708105	21.539035305818	28.3553101183466	162.623868722029	75.2229736449528	87.0266534062655	137.746195922427	137.746195922427	69	134.440972222222	222.626398210291	140.995525727069	262.888143176734	71.006711409396	400.398210290828	335.373601789709	212.163310961969	2.57833333333333	0.003611111111111	6.30618055555556	11.3324305555556	6.93	3.55527777777778	Temperate	Temperate
v17845	24.5	40.5	2	-1.1562572246	0.2475759592	non-hotspot	13.9964939225729	8.1647976398018	29.9587177553804	720.731302391549	28.7381881193081	1.56354199206915	27.1746461135706	7.03973471974007	22.4656181155454	23.0944322161271	5.45623361987723	540.754325259516	73.8581314878893	14.696445423089	41.3927965071187	210.161056936143	65.3475935828877	80.5715633847122	183.010695187166	183.010695187166	87	132.506822612086	224.842105263158	148.070175438596	251.233918128655	70.6491228070175	382.994152046784	364.25730994152	256.567251461988	1.563125	0.002777777777778	2.04194444444444	4.26375	2.49715277777778	1.11423611111111	Temperate	Temperate
v17846	25.5	40.5	1	-1.315779319	0.1882481226	non-hotspot	13.8658220519331	8.23221595368052	30.3038183362974	706.823638516463	28.7543115094876	1.67015801216087	27.0841535030046	7.3553348420705	22.4145899124662	22.7714221446293	5.60585402748116	592.734085778781	92.4009029345372	14.8401805869074	48.64148556987	243.079458239278	61.9679458239278	69.2803611738149	221.888036117381	221.888036117381	128	138.881453154876	230.219512195122	139.113821138211	274.447154471545	69.780487804878	360.227642276423	363.682926829268	254.414634146341	0.325208333333333	0.004513888888889	0.702638888888889	2.19944444444444	2.56520833333333	1.65416666666667	Temperate	Temperate
v17847	26.5	40.5	1	-1.5550624604	0.1199311943	non-hotspot	13.8539112906141	8.39342206778926	31.6994934753903	683.77408650839	28.3856783304813	1.92689210357109	26.458786200594	7.72043746805805	22.2410225563003	22.3827445720129	5.86401469468015	647.220712560386	104.103562801932	13.8220611916264	52.8085069387623	273.362117552335	60.508152173913	61.8041465378422	248.703703703704	248.703703703704	120	139.756944444444	223.436525612472	143.719376391982	313.993318485523	66.6035634743875	336.140311804009	348.445434298441	285.175946547884	2.50097222222222	0.002430555555556	3.08013888888889	9.583125	6.80819444444444	1.36868055555556	Temperate	Temperate
v17849	28.5	40.5	1	-1.4438492613	0.1487813816	non-hotspot	13.5270287785895	9.933761455699	36.5194773185636	663.65564808452	28.2601590951547	1.11773284320078	27.1424262812093	7.24782067954165	21.6712600709904	21.7164954086546	5.66862500719491	648.719091813059	103.585515412662	16.4066953927743	51.768229828159	274.824163075903	60.9416639045409	61.5091150149155	258.324825986079	258.324825986079	99	136.340540540541	235.531598513011	152.650557620818	303.223048327138	65.9925650557621	344.368029739777	351.018587360595	289.085501858736	2.09083333333333	0.001319444444444	4.45930555555556	4.19201388888889	2.14048611111111	0.362777777777778	Temperate	Temperate
v17850	29.5	40.5	2	-1.3585881988	0.1742771168	non-hotspot	12.4617525334665	9.64460148417615	35.1197996826743	671.491398290499	27.3821880619411	0.010550202766377	27.3716378397637	6.00516097693603	20.5579464982503	20.7319903398397	4.42853465436814	644.416275181145	88.3852217533243	22.9016641452345	38.3091576309927	237.374074368978	82.3888048411498	86.6926506887491	220.216816625528	220.216816625528	159	133.255208333333	229.133709981168	151.525423728814	299.470809792844	67.5103578154426	322.913370998117	376.231638418079	291.813559322034	3.29236111111111	0.000833333333333	14.7228472222222	12.7172222222222	5.0975	2.55319444444444	Temperate	Temperate
v17851	30.5	40.5	1	-1.0903884541	0.2755420656	non-hotspot	11.8218533030152	9.70238947047128	35.1324681154887	674.840378498501	26.7445486168067	-0.866895833618215	27.6114444477028	4.61229166594666	19.5140844806035	20.0403518550926	3.57556713053176	630.192152777778	83.0788888888889	28.823125	31.7358327359623	214.116180555556	95.1645833333333	109.248125	208.728402777778	208.728402777778	147	132.993055555556	237.460069444444	160.414930555556	297.222222222222	67.3940972222222	327.657986111111	373.973958333333	283.826388888889	7.77590277777778	0	16.7605555555556	13.400625	9.77444444444444	4.52041666666667	Temperate	Temperate
v17853	32.5	40.5	1	-1.2733271363	0.2029019812	non-hotspot	8.79592997908592	11.1784374967549	34.8060617625713	778.50532661438	26.2830069396231	-5.78464583463139	32.0676527673668	0.764467594875756	17.7757442118062	18.044584494498	-1.04916319361871	564.787569444444	76.205625	19.03125	40.7444687496291	195.52	65.1059722222222	91.57625	194.097361111111	194.097361111111	135	130.657986111111	231.953125	167.215277777778	269.262152777778	67.4427083333333	342.723958333333	386.90625	289.758680555556	13.5929861111111	0	3.85881944444444	8.00402777777778	13.3370138888889	21.7104166666667	Temperate	Temperate
v17854	33.5	40.5	1	-1.3955403661	0.162852951	non-hotspot	9.54018142547872	11.9719878476858	35.7810540322463	803.647230495877	27.8800138934453	-5.55077777829435	33.4307916733954	9.3882256980806	18.7853796307908	19.1212743098868	-0.672116899179398	481.359097222222	66.116875	16.1584722222222	40.0362376524342	166.421388888889	56.4231944444444	81.4032638888889	153.612916666667	153.612916666667	76	135.144097222222	240.649305555556	169.753472222222	313.793402777778	71.640625	308.657986111111	376.454861111111	231.951388888889	4.54180555555556	0	0.8	4.62944444444444	15.2377777777778	34.7720833333333	Temperate	Temperate
v17855	34.5	40.5	1	-1.4753014133	0.1401315266	non-hotspot	10.2399262198806	12.0356626160277	37.0379816220866	766.62597650316	28.0667500064108	-4.39547916784055	32.4622291721238	11.6555729182172	19.0955601928631	19.4033287043042	0.5470960634288	479.854236111111	61.535	17.5147916666667	35.074068069458	161.414097222222	59.5794444444444	83.6147916666667	141.375555555556	141.375555555556	59	135.215277777778	237.539930555556	162.859375	319.223958333333	71.9704861111111	294.809027777778	384.84375	232.3125	6.84444444444444	0.002083333333333	0.60875	4.70708333333333	14.3978472222222	23.41375	Temperate	Temperate
v17856	35.5	40.5	1	-1.3585881988	0.1742771168	non-hotspot	9.85314670380619	11.5431024353372	36.9760739800665	738.734059092204	26.7734236135748	-4.41349999689394	31.1869236069255	12.931184027791	18.3315625047684	18.5796909694539	0.484704861910194	477.398819444444	61.8273611111111	13.7988888888889	38.1938207304478	167.284861111111	53.6054861111111	79.7449305555556	136.138125	136.138125	44	136.473958333333	221.532986111111	160.401041666667	317.875	71.9670138888889	282.980902777778	397.967013888889	226.574652777778	1.4775	0.001180555555556	2.08861111111111	4.45583333333333	12.1528472222222	19.6757638888889	Temperate	Temperate
v17857	36.5	40.5	1	-1.0903884541	0.2755420656	non-hotspot	9.83707407593727	10.347645830512	35.3309137969547	706.516789652507	25.4496180452241	-3.78536805268118	29.2349860899978	11.5241944447325	17.9718125087023	18.1399490708113	0.932277781229458	513.895486111111	65.3670138888889	13.4155555555556	38.0335888040066	178.05875	58.6720138888889	81.4321527777778	143.494375	143.494375	77	133.458333333333	222.765625	171.267361111111	320.852430555556	69.1111111111111	295.342013888889	382.694444444444	280.267361111111	2.99361111111111	0.011458333333333	12.5907638888889	9.09291666666667	9.23013888888889	13.6438194444444	Temperate	Temperate
v17860	39.5	40.5	2	-1.0903884541	0.2755420656	non-hotspot	7.86725807651401	10.4210184209369	32.1743456541304	801.488961188899	25.0914655479279	-7.34955579389399	32.4410213374391	9.51410633020986	16.8661559949892	17.2485962505147	-2.21038358627736	636.270724029381	87.7754459601259	23.4934592514865	38.0913694374375	230.066037075901	85.6280517663519	91.0566631689402	151.511087792935	151.511087792935	180	128.621527777778	221.918118466899	193.801393728223	303.137630662021	66.6951219512195	324.348432055749	371.324041811847	354.461672473868	4.71840277777778	0	9.38895833333333	15.9082638888889	10.2645138888889	22.2059722222222	Temperate	Temperate
v17861	40.5	40.5	1	-0.8886574677	0.3741871959	non-hotspot	5.95272458871453	10.6636205696891	31.1213087103553	849.637282416161	24.1166737634239	-10.1926241170176	34.3092978896824	8.58476005172899	12.8011442077036	15.9635118219362	-4.70572222312838	710.60609929078	97.807304964539	32.5650354609929	35.5325206763355	255.473333333333	109.993546099291	117.596028368794	159.709219858156	159.709219858156	421	125.611111111111	232.668430335097	206.331569664903	286.902998236332	65.8165784832452	342.553791887125	369.301587301587	398.867724867725	1.49145833333333	0.032777777777778	9.89006944444444	10.90375	11.5565277777778	25.2522916666667	Temperate	Temperate
v17864	43.5	40.5	1	-0.8886574677	0.3741871959	non-hotspot	5.93722164392252	12.1671111076408	30.9658686878946	972.470133285522	26.45267361429	-12.8143055532376	39.26697917872	10.6234062500298	-2.28056597337066	17.3249872771899	-6.4826122698105	460.883611111111	78.5974305555556	19.9511805555556	46.9816194237603	194.424166666667	68.9833333333333	114.040277777778	70.3096527777778	70.3096527777778	130	138.428819444444	254.326388888889	129.288194444444	312.409722222222	71.2291666666667	310.59375	375.815972222222	237.442708333333	0.845555555555556	0	0.855555555555556	5.97673611111111	12.5536805555556	30.4903472222222	Temperate	Temperate
v17865	44.5	40.5	2	-1.1880660737	0.2348073792	non-hotspot	5.63399421235963	10.7984386611978	30.514754516681	878.676380958557	23.75855555488	-11.5784305568536	35.3369861017333	9.69354051393547	-0.992310185533069	16.1861898127861	-5.27362152987432	518.796736111111	85.8127083333333	20.5834722222222	46.574352897803	218.413680555556	71.0495833333333	120.913055555556	74.9327083333333	74.9327083333333	118	133.788194444444	236.538194444444	160.456597222222	305.9375	69.3454861111111	310.024305555556	382.845486111111	304.987847222222	0.596597222222222	0.000763888888889	5.93090277777778	6.20291666666667	6.52173611111111	20.9009027777778	Temperate	Temperate
v17866	45.5	40.5	1	-1.1562572246	0.2475759592	non-hotspot	6.46908709721933	10.5787528922823	31.1082243143188	809.733772820367	23.6617430639267	-10.3543680532691	34.0161110754808	10.9476840172144	-2.86405787199249	16.3671817166938	-3.40580440120892	537.697083333333	86.6909027777778	20.1473611111111	47.2056833574507	226.435555555556	69.7351388888889	141.220138888889	73.2513888888889	73.2513888888889	81	132.458333333333	231.640625	171.065972222222	312.3125	67.3715277777778	309.314236111111	376.984375	316.743055555556	1.17756944444444	0	10.4797916666667	5.44701388888889	5.20166666666667	12.0490972222222	Temperate	Temperate
v17867	46.5	40.5	1	-1.0175439487	0.3088947363	non-hotspot	11.0759129074696	9.73057233118349	29.7614230585098	821.491069310506	28.4117777622408	-4.25693749871467	32.6687152424124	14.8203321735975	1.68374884614268	21.1947546289365	1.17603588286619	480.429791666667	77.9346527777778	17.8314583333333	46.216045093139	200.664166666667	62.2411805555556	134.8575	63.2747916666667	63.2747916666667	82	136.071180555556	225.166666666667	160.925347222222	325.425347222222	70.3125	238.777777777778	434.567708333333	255.994791666667	0.493541666666667	0.003125	9.55784722222222	6.38104166666667	12.4625	11.3506944444444	Temperate	Temperate
v17870	49.5	40.5	1	-0.8705100561	0.3840217261	non-hotspot	13.4887346721689	7.17959200746483	24.3615986634625	811.201338187324	29.5781944088141	0.420097222328703	29.1580971915192	10.2842812601063	23.4271631829358	23.6838356508149	3.98912615912514	277.998194444444	35.9065277777778	6.50166666666667	39.3429579114914	96.1004861111111	31.3292361111111	34.1480555555556	75.6990277777778	75.6990277777778	42	139.638532110092	234.579234972678	148.289908256881	359.480733944954	75.4183486238532	174.460550458716	464.354128440367	182.48623853211	0.012013888888889	0	0.304097222222222	1.42902777777778	22.15625	3.2875	Temperate	Temperate
v17893	72.5	40.5	1	-0.5776615304	0.5634926563	non-hotspot	10.4944916065053	12.6742250978947	31.3670486852858	1019.34401481205	31.244013809363	-9.18040973001056	40.4244235486454	9.297361114578	20.3486064649001	22.4300879508919	-2.71077430456683	351.479583333333	50.6015277777778	10.3261111111111	44.6398941355281	138.236736111111	41.3524305555556	58.5109027777778	87.7248611111111	87.7248611111111	69	139.744791666667	194.409722222222	136.041666666667	274.524305555556	74.6388888888889	304.196180555556	420.079861111111	164.397569444444	0.534583333333333	0.001805555555556	0.123402777777778	1.63895833333333	1.20333333333333	22.6509722222222	Temperate	Temperate
v17906	85.5	40.5	1	-0.8170045748	0.4139258137	non-hotspot	11.9505167937941	16.0973807637559	31.9082562424077	1294.76050747342	35.409847377936	-15.0347152731154	50.444562716749	26.4855902776453	0.290952548492286	26.4855902776453	-5.23574304964807	43.5132638888889	13.6632638888889	0.067291666666667	97.4869816981422	31.0428472222222	1.46180555555556	31.0428472222222	1.875	1.875	2	138.177083333333	183.517361111111	195.784722222222	221.442708333333	71.4392361111111	462.425347222222	314.982638888889	83.7847222222222	0	0	0	0	0.825277777777778	0.400763888888889	Temperate	Temperate
v17929	108.5	40.5	1	-0.5776615304	0.5634926563	non-hotspot	7.13020370599296	13.4480879634619	28.3617197970549	1246.01359866672	29.6954583304458	-17.6943194641007	47.3897778105736	19.9913645746973	-8.77694445855088	21.8144259375996	-8.94093982895215	228.988958333333	63.4561805555556	2.480625	106.398428320885	151.162013888889	9.17090277777778	144.888888888889	9.17145833333333	9.17145833333333	15	146.168402777778	185.291666666667	141.918402777778	232.380208333333	82.7013888888889	382.600694444444	383.829861111111	82.4201388888889	0.107152777777778	0.115069444444444	0.039097222222222	0.970902777777778	4.53194444444444	31.7147222222222	Temperate	Temperate
v17932	111.5	40.5	1	-0.9300874285	0.3523258193	non-hotspot	5.6022141237143	13.8672407402595	29.1417916006512	1247.79803405762	27.5513333127234	-20.0340625147025	47.5853958013323	18.4921851894591	-10.7664097339577	20.0449374975761	-10.7724120489756	324.706875	91.0988888888889	2.80590277777778	111.97332268503	216.085069444444	9.52194444444445	213.908958333333	9.52194444444445	9.52194444444445	19	137.076388888889	195.168402777778	149.854166666667	193.534722222222	81.21875	412.300347222222	392.994791666667	113.550347222222	0.180833333333333	0	0.399236111111111	0.152986111111111	0.775902777777778	41.4461111111111	Temperate	Temperate
v17933	112.5	40.5	1	-1.1393090148	0.2545742897	non-hotspot	4.05919965297812	14.0613020766444	30.6991961581177	1185.36579750909	25.234270824194	-20.566430542469	45.8007014147441	17.6179444422324	-11.3481921271483	17.8929270803266	-11.3484953678979	361.324166666667	98.7369444444444	2.78180555555556	109.09530347983	236.402569444444	10.1474305555556	236.153194444444	10.1474305555556	10.1474305555556	14	129.475694444444	201.493055555556	154.762152777778	158.159722222222	80.2118055555556	466.831597222222	373.878472222222	134.307291666667	0.428819444444444	0.002986111111111	0.243055555555556	0.303888888888889	0.209097222222222	44.3169444444444	Temperate	Temperate
v17934	113.5	40.5	2	-0.6788848958	0.4972107967	non-hotspot	5.21189062245604	13.501462961634	30.0610464631187	1175.69090951708	26.0742222434945	-18.8300972492165	44.9043195478121	18.9026342486673	-9.99962152782414	18.9424178118838	-10.0143749998675	364.705138888889	99.8672916666667	3.16819444444444	103.456290122138	232.874444444444	11.6927777777778	232.846527777778	11.6927777777778	11.6927777777778	17	132.001736111111	203.081597222222	149.762152777778	172.579861111111	81.5694444444444	466.760416666667	359.479166666667	108.109375	0.442916666666667	0	0.697569444444444	0.241458333333333	0.362291666666667	44.1385416666667	Temperate	Temperate
