## Supplementary material for "Rapid *in*-*situ* diversification rates in Rhamnaceae explain the parallel evolution of high diversity in temperate biomes from global to local scales": DatasetS1,S4,S5 (part 2 of 3)

### Sheet: Dataset S4 (continued)
Grids	Longitude	Latitude	Richness	Z Score (statistic value obtained from the Hotspot Analysis Plugin)	P Value (statistic value obtained from the Hotspot Analysis Plugin)	Hotspot	Bio1	Bio2	Bio3	Bio4	Bio5	Bio6	Bio7	Bio8	Bio9	Bio10	Bio11	Bio12	Bio13	Bio14	Bio15	Bio16	Bio17	Bio18	Bio19	Elev	Elev_range	Bdod	Cec	Cfvo	Clay	Phh2O	Sand	Silt	Soc	Consensus1	Consensus2	Consensus3	Consensus4	Consensus5	Consensus6	Geographic-based biomes	Climatic-based biomes
v17936	115.5	40.5	7	1.4390660516	0.1501318094	non-hotspot	7.2550182307139	12.378980909586	28.7427480467161	1184.74553506639	27.4534722228845	-15.6165416685078	43.0700138677491	21.0803923598925	-8.00954514006774	21.0803923598925	-8.01505787139138	443.304861111111	124.805902777778	2.19993055555556	108.863660232226	293.655347222222	9.27951388888889	293.655347222222	9.27951388888889	9.27951388888889	18	121.982638888889	179.324652777778	188.428819444444	217.723958333333	75.4548611111111	404.4375	376.649305555556	185.795138888889	4.918125	0	7.93638888888889	10.5886111111111	3.76013888888889	25.2773611111111	Temperate	Temperate
v17937	116.5	40.5	9	1.1992436773	0.2304332084	non-hotspot	9.33174508310027	12.2568084512154	28.9765703019831	1144.91867910597	28.7178472197056	-13.5734097262886	42.291256966326	22.660772001081	-5.52131597409646	22.660772001081	-5.52511342782113	499.580416666667	163.596388888889	2.12472222222222	126.747283591694	365.796041666667	7.93381944444445	365.796041666667	7.93381944444445	7.93381944444445	9	128.015625	169.678819444444	185.413194444444	203.036458333333	73.0538194444444	426.006944444444	369.645833333333	178.362847222222	7.67777777777778	0.000763888888889	12.0549305555556	20.729375	8.83972222222222	8.14694444444445	Temperate	Temperate
v17938	117.5	40.5	6	-0.0342911292	0.9726449986	non-hotspot	8.93955381792453	12.1180219901933	28.4570386854808	1152.07139561971	28.1758958657583	-14.3978333360619	42.5737291706933	22.3281932976511	-6.077234954983	22.3281932976511	-6.077234954983	530.540138888889	174.679166666667	2.58951388888889	128.127108990881	389.304444444444	9.08111111111111	389.304444444444	9.08111111111111	9.08111111111111	15	128.269097222222	182.192708333333	198.098958333333	174.607638888889	72.0815972222222	461.440972222222	362.755208333333	183.244791666667	9.32986111111111	0.00125	8.27958333333333	31.4815972222222	5.95694444444444	6.638125	Temperate	Temperate
v17940	119.5	40.5	1	-0.7877919745	0.4308183962	non-hotspot	8.55123202847017	12.0304423225304	28.5361609590065	1148.49146255095	27.490744118116	-14.6418679344676	42.1326120398688	21.9421669354107	-6.33890828183622	21.9421669354107	-6.33890828183622	566.460421611057	176.000418818931	2.08320536088231	123.821861485438	403.209339662153	8.07022197403323	403.209339662153	8.07022197403323	8.07022197403323	12	132.022569444444	192.682926829268	185.017421602787	188.419860627178	72.8101045296167	454.743902439024	355.677700348432	140.871080139373	3.69722222222222	0.001597222222222	3.31944444444445	11.1493055555556	4.795625	11.9225694444444	Temperate	Temperate
v17941	120.5	40.5	3	-0.7709697196	0.44072488	non-hotspot	8.82118245115282	11.3271290582824	27.1488605328058	1165.34999893344	27.5027493839807	-14.2064659858211	41.7092153536343	22.3737321475153	-6.28068897678033	22.3737321475153	-6.28068897678033	560.108454683764	173.806672462508	2.35242338622039	121.273065841864	392.918604651163	8.8346011736579	392.918604651163	8.8346011736579	8.8346011736579	9	138.332695984704	201.223076923077	137.717948717949	197.153846153846	72.1128205128205	465.746153846154	335.789743589744	103.992307692308	2.05770833333333	0	0.334513888888889	1.60395833333333	0.835069444444444	4.86083333333333	Temperate	Temperate
v17943	122.5	40.5	2	-0.9322828861	0.3511903497	non-hotspot	8.61783629096744	9.53680699562307	22.9835831119854	1194.92449397415	26.9839286988824	-14.5008296842004	41.4847583737051	22.4349056459878	-7.03639215033588	22.4349056459878	-7.03639215033588	688.832373050626	189.973035261581	6.31320580778981	106.887264534507	439.278558807713	22.0865022662672	439.278558807713	22.0865022662672	22.0865022662672	17	136.654513888889	229.449626865672	139.009328358209	244.559701492537	67.7294776119403	371.860074626866	382.220149253731	156.761194029851	4.35368055555556	0	3.76409722222222	14.6992361111111	2.170625	2.00465277777778	Temperate	Temperate
v17944	123.5	40.5	1	-0.8470218236	0.3969829574	non-hotspot	7.88239930589994	10.176253472103	24.2202450705899	1180.04846639845	26.6888541820314	-15.3253888893127	42.0142430342568	21.5279745368163	-7.58467708455192	21.5279745368163	-7.58467708455192	843.537083333333	231.6625	8.30076388888889	105.246410394245	535.476111111111	29.9053472222222	535.476111111111	29.9053472222222	29.9053472222222	26	132.677083333333	184.576388888889	187.675347222222	196.413194444444	62.4097222222222	453.998263888889	348.440972222222	204.807291666667	5.09659722222222	0	12.6515972222222	41.0414583333333	3.015625	1.20048611111111	Temperate	Temperate
v17945	124.5	40.5	4	-0.5059775734	0.6128723934	non-hotspot	7.61969097180499	10.8868148197068	25.2160290662448	1181.64244214376	26.8889166735278	-16.2745972200897	43.1635138975249	21.3949120483134	-7.87465740849574	21.3949120483134	-7.87465740849574	964.532986111111	264.389305555556	9.45652777777778	103.974172557195	607.101388888889	36.0411805555556	607.101388888889	36.0411805555556	36.0411805555556	25	131.503472222222	182.057291666667	184.65625	200.6875	62.1631944444444	394.777777777778	403.359375	218.319444444444	4.33041666666667	0	17.6547916666667	41.8574305555556	2.30805555555556	0.951875	Temperate	Temperate
v17946	125.5	40.5	5	-0.4384078002	0.661090693	non-hotspot	6.5717242484043	11.5019438642263	25.8742946555879	1204.84614318	26.3116041639116	-18.1519444490141	44.4635486094157	20.7201273232036	-9.24652198976941	20.7201273232036	-9.24652198976941	1002.98201388889	271.570902777778	10.5319444444444	103.653682841195	631.439444444444	38.7033333333333	631.439444444444	38.7033333333333	38.7033333333333	27	129.411458333333	190.668402777778	215.319444444444	226.317708333333	60.1163194444444	345.661458333333	426.861111111111	291.869791666667	10.0205555555556	0	14.7709722222222	57.1897916666667	0.633402777777778	0.465	Temperate	Temperate
v17947	126.5	40.5	4	-0.5308453062	0.5955259814	non-hotspot	4.36189612109291	12.4565295171075	27.5977946444352	1196.78121136983	24.4646458297306	-20.6845625049538	45.1492083366712	18.4810659701294	-11.2243379648858	18.4811261553235	-11.2243379648858	1003.00534722222	270.254027777778	10.7876388888889	103.446295731862	633.072847222222	40.2580555555556	633.072777777778	40.2580555555556	40.2580555555556	27	125.302083333333	212.244791666667	219.125	230.548611111111	58.875	319.243055555556	449.0625	397.777777777778	11.7319444444444	0	14.9073611111111	57.9836111111111	0.043888888888889	0.401597222222222	Temperate	Temperate
v17948	127.5	40.5	2	-0.6776909417	0.497967671	non-hotspot	2.44348587095837	12.5855020074322	28.9980039825376	1131.21849908477	21.9399610490625	-21.4790041000822	43.4189651529583	15.7696397517269	-12.1615341842005	15.8133180318369	-12.1615341842005	945.515752138535	240.47659781626	10.734960706586	98.8865222555514	585.180680158565	40.3409138326726	583.843382710898	40.3409138326726	40.3409138326726	30	122.149305555556	223.777777777778	212.84375	224.684027777778	58.5902777777778	350.21875	423.954861111111	419.355902777778	12.8541666666667	0.001319444444444	13.3772916666667	51.9449305555556	0.051319444444444	1.75645833333333	Temperate	Temperate
v17949	128.5	40.5	2	-0.586800072	0.5573379884	non-hotspot	5.08369222005919	11.1552386882169	28.04540709694	1047.42007084828	23.23687864061	-16.4290109666031	39.665889617062	17.3646154674227	-7.87726116863315	17.3894626242599	-8.42529710858069	817.67509427494	180.434178950977	14.3905553651011	86.2478854768195	467.620843332191	50.2151182721975	466.113129928008	51.633613301337	51.633613301337	59	126.3074204947	217.846153846154	178.060291060291	247.089397089397	60.9126819126819	346.762993762994	404.939708939709	353.66735966736	8.39180555555556	0.000555555555556	12.2754166666667	36.6565972222222	0.098055555555556	2.06534722222222	Temperate	Temperate
v17961	140.5	40.5	4	-0.081733522	0.9348586209	non-hotspot	8.95989830026937	7.28371891199122	22.6742556821984	918.264300824729	26.0841238978264	-6.02638770823023	32.1105116025399	20.1488251447326	3.71547240230651	20.2952527041095	-2.02497735948495	1435.62502911265	167.050073752038	85.4041611676112	23.6525376435902	476.636984706156	267.61066687369	476.345237171027	329.068007142303	329.068007142303	117	103.477430555556	309.93045112782	96.1428571428571	231.368421052632	49.9492481203008	409.988721804511	357.390977443609	583.112781954887	6.33083333333333	0.050555555555556	21.3055555555556	39.3418055555556	0.485972222222222	0.911666666666667	Temperate	Temperate
v17962	141.5	40.5	2	-0.081733522	0.9348586209	non-hotspot	8.6510707165392	7.93672857095688	25.1303885193711	879.52817223752	25.0103702956406	-6.57158425613061	31.5819545517433	19.4523201188802	-0.307518945150217	19.4523201188802	-2.00164049749344	1227.1131942817	167.319310991329	64.9435200374971	34.3032230437989	464.485118350129	205.14061401453	464.485118350129	216.933091164753	216.933091164753	151	107.892307692308	251.444751381215	84.6104972375691	217.497237569061	52.475138121547	439.367403314917	341.859116022099	500.616022099447	7.13104166666667	0.002916666666667	11.4469444444444	25.9708333333333	0.201944444444444	0.469652777777778	Temperate	Temperate
v18057	-123.5	39.5	18	7.0822569925	0	California	12.0056282190271	14.3400400199367	54.1005879115895	466.59589149907	27.8468867934997	1.14457975855707	26.7023070583213	7.25506003117684	17.6401843921602	18.1207775877434	6.88321754966142	1315.57341337907	250.808747855918	3.0163807890223	88.2545323576363	693.249914236707	22.888679245283	37.8528301886792	678.480531732419	678.480531732419	490	131.128472222222	195.402922755741	185.23382045929	258.39248434238	57.5615866388309	377.609603340292	362.84133611691	406.745302713987	53.7730555555556	0.022013888888889	1.83236111111111	21.928125	0.100208333333333	1.21333333333333	Temperate	Temperate
v18058	-122.5	39.5	15	8.8698653293	0	California	14.0909791670905	15.3414583188958	47.9265045351452	628.652451417711	32.7641180340449	0.707597215430708	32.0565208317174	7.63029513093332	21.8295879453421	22.0216122602754	6.97708102030887	814.882638888889	158.002569444444	2.36451388888889	86.9129993899663	428.094027777778	18.7747222222222	24.3197916666667	413.936597222222	413.936597222222	696	147.927083333333	235.473958333333	137.597222222222	290.159722222222	63.7621527777778	344.114583333333	364.555555555556	236.458333333333	32.3823611111111	0.005347222222222	2.20395833333333	31.1070833333333	3.87354166666667	9.55833333333333	Temperate	Temperate
v18059	-121.5	39.5	19	8.4186312188	0	California	14.6148579274284	14.3636591331164	45.6423723867204	646.306099522909	32.9449999940395	1.45788194119309	31.4871180444294	7.92946760966559	22.5547418795692	22.6325937298271	7.11740047702191	942.344583333333	180.609305555556	2.14270833333333	85.1403381707933	480.805277777778	20.8858333333333	23.538125	473.614097222222	473.614097222222	593	143.987847222222	227.984375	114.416666666667	267.538194444444	61.3333333333333	341.996527777778	389.296875	279.335069444444	38.4636805555556	0.038472222222222	2.55263888888889	29.1950694444444	1.76215277777778	6.04402777777778	Temperate	Temperate
v18060	-120.5	39.5	15	5.6360208707	1.74e-08	California	8.18955526784062	15.1494820596112	45.4735687523418	662.3783715566	27.8337708171209	-5.45421528311136	33.2879861252838	1.09600810025275	16.4156134209368	16.794237262143	0.783228007123107	1017.30645833333	184.382569444444	8.045	74.5270388844278	495.737638888889	41.7746527777778	44.6479166666667	494.105555555556	494.105555555556	786	116.845486111111	239.779513888889	209.614583333333	173.489583333333	59.3732638888889	508.373263888889	316.953125	469.010416666667	65.4661805555556	0.010486111111111	0.106875	15.2333333333333	4.66013888888889	8.58145833333333	Temperate	Temperate
v18061	-119.5	39.5	4	3.2807625277	0.0010352687	California	9.96574565718571	16.1917968699005	42.8178037860658	789.82523253123	31.5677430337005	-6.23030555865831	37.7980486069785	1.98189699075336	19.5539108787974	20.0694641078181	0.825381945727255	256.488402777778	36.2551388888889	8.75125	37.9487784443961	100.647083333333	33.4770833333333	35.329375	100.117083333333	100.117083333333	356	145.286458333333	188.699652777778	222.173611111111	181.5	74.9982638888889	569.597222222222	247.708333333333	101.116319444444	7.05618055555556	0.049305555555556	0.016875	7.89652777777778	51.6988888888889	20.1177777777778	Temperate	Temperate
v18063	-117.5	39.5	1	-0.5776615304	0.5634926563	non-hotspot	8.69516695211331	16.6568917920192	42.9196460591422	802.813190125359	30.738562485377	-8.03575696514712	38.774319508738	7.60765045920499	16.993736114131	19.0138611088859	-0.533195607277168	255.248958333333	31.3927777777778	12.6777083333333	24.0051673966646	84.8016666666667	45.4222222222222	48.1825	62.7336805555556	62.7336805555556	112	138.657986111111	210.888888888889	186.567708333333	192.161458333333	78.2447916666667	438.939236111111	367.777777777778	118.331597222222	4.62409722222222	0.005416666666667	0	10.6111111111111	52.5711805555556	26.8027777777778	Temperate	Temperate
v18065	-115.5	39.5	1	-1.2921194406	0.1963157844	non-hotspot	7.34475145111481	16.6941684038109	41.3998356472121	839.888546231588	29.7938402971956	-10.5135833282603	40.3074236106873	6.02603588466287	9.76973959124647	18.0908796419038	-2.53961110923853	306.726666666667	33.9403472222222	18.9914583333333	15.5229094841745	91.8029166666667	64.8913888888889	68.7772916666667	72.5344444444444	72.5344444444444	93	135.859375	191.914930555556	168.553819444444	213.545138888889	78.140625	416.392361111111	368.940972222222	153.071180555556	4.49708333333333	0.005208333333333	0	10.0994444444444	49.5529861111111	31.700625	Temperate	Temperate
v18066	-114.5	39.5	1	-1.5291103239	0.1262370964	non-hotspot	7.14108014953219	16.3927112261454	41.3332799691624	835.006463267008	29.3560694169998	-10.2553680524561	39.6114374683963	7.14595139224695	0.040312497174299	17.9445648143689	-2.50023148285328	304.513263888889	34.2239583333333	18.7594444444444	18.6042063305113	92.6524305555556	61.5465972222222	74.3997222222222	62.7861805555556	62.7861805555556	142	135.777777777778	182.645833333333	197.350694444444	208.335069444444	77.75	428.527777777778	362.003472222222	176.282986111111	7.88298611111111	0.012847222222222	0	13.955625	47.1347222222222	26.2533333333333	Temperate	Temperate
v18067	-113.5	39.5	1	-1.3955403661	0.162852951	non-hotspot	10.3982497091591	15.7099357620875	37.8047190470166	936.963395436605	33.4202291692628	-8.134618065589	41.5548472505146	11.1337962889873	-0.399971062702351	22.3254039408763	-0.787464118132462	223.438611111111	25.6275694444444	12.0779166666667	23.0057352795535	69.2709722222222	39.7909722222222	56.8526388888889	39.9450694444444	39.9450694444444	151	144.892361111111	151.338541666667	165.515625	224.777777777778	81.6059027777778	430.394097222222	343.703125	88.7777777777778	1.63666666666667	0.028541666666667	0	1.76361111111111	63.6464583333333	11.9904861111111	Temperate	Temperate
v18068	-112.5	39.5	2	-1.0764961775	0.2817054095	non-hotspot	9.95003703471687	16.5327685191234	38.6689579958386	951.378336567349	33.6330138909817	-9.12168751064274	42.7547014019224	9.19173957660678	12.3687627326521	22.0320960663425	-1.48090625269132	281.674791666667	30.5860416666667	16.8665277777778	17.9418473535776	82.2372222222222	56.3247222222222	58.511875	64.1336805555556	64.1336805555556	92	141.340277777778	171.970486111111	118.121527777778	291.774305555556	79.8923611111111	297.03125	410.090277777778	127.720486111111	2.71993055555556	0.033402777777778	0.045416666666667	7.74847222222222	46.9241666666667	23.3967361111111	Temperate	Temperate
v18069	-111.5	39.5	2	-0.9068737316	0.3644735737	non-hotspot	6.48150809860892	15.5016516253021	39.360866481728	865.064790094164	28.1629027514988	-11.2249305558867	39.3878333022859	8.62860763898322	12.0207094923483	17.4279606466823	-3.8335706032647	382.781666666667	40.0879861111111	22.3233333333333	16.9515938808521	112.967430555556	76.2063888888889	88.1030555555556	94.9534722222222	94.9534722222222	125	134.873263888889	209.859375	174.152777777778	283.649305555556	72.78125	312.935763888889	402.314236111111	279.060763888889	17.1471527777778	0.015416666666667	2.18069444444444	11.1096527777778	17.5833333333333	31.1026388888889	Temperate	Temperate
v18070	-110.5	39.5	2	-0.6776909417	0.497967671	non-hotspot	8.21960329762763	15.3574519664711	36.717831322617	947.054263466729	30.8974305551582	-10.9165347239375	41.8139652848244	17.3946944395701	0.395706017034482	20.0456979133685	-3.3482662043886	276.579236111111	31.3811111111111	16.8796527777778	22.1205582237906	89.5970833333333	55.2131944444444	76.9392361111111	57.1754861111111	57.1754861111111	86	142.022569444444	158.072916666667	186.840277777778	243.737847222222	77.078125	405.53125	349.602430555556	160.435763888889	7.925625	0.058958333333333	0.090833333333333	10.0901388888889	45.3964583333333	30.9865277777778	Temperate	Temperate
v18072	-108.5	39.5	3	-0.837213036	0.4024728312	non-hotspot	8.03658622653534	15.9066342635949	38.2119601792759	922.688552835252	30.61249998543	-11.0331111075481	41.6456110911899	14.058769681818	-3.20302315030027	19.4553020813068	-3.20588773360424	352.972430555556	37.2363194444444	20.4809722222222	18.744577239222	104.265972222222	67.6275694444444	93.3913888888889	67.6280555555556	67.6280555555556	68	138.465277777778	186.517361111111	153.703125	262.654513888889	74.3142361111111	350.586805555556	385.618055555556	220.602430555556	13.5290972222222	0.033402777777778	1.90236111111111	14.1801388888889	16.4949305555556	41.265625	Temperate	Temperate
v18073	-107.5	39.5	3	-1.2076964719	0.2271640356	non-hotspot	3.42028964256362	16.6607170229488	41.3407539508078	852.756934856839	24.9119513852729	-15.3829652803474	40.2949166679382	12.4454710667322	-4.55485995487957	13.9623263891207	-6.78790393721726	417.360555555556	44.8218055555556	26.2971527777778	16.8326558850871	125.869097222222	87.3778472222222	119.452291666667	89.5189583333333	89.5189583333333	156	129.519097222222	227.845486111111	184.102430555556	255.012152777778	64.3506944444444	359.364583333333	384.446180555556	380.236111111111	32.0623611111111	0.021666666666667	5.48472222222222	18.7710416666667	2.871875	24.0947222222222	Temperate	Temperate
v18074	-106.5	39.5	2	-1.0572851018	0.2903814905	non-hotspot	1.3675222802623	15.7544612264633	41.3474837631649	816.858023618062	21.8035625020001	-16.2708055571715	38.0743680384424	9.70650809972849	-0.289532407535654	11.5996238415109	-8.16147222287125	491.736944444444	52.1129166666667	30.6430555555556	16.4594854721758	144.203333333333	105.463333333333	138.530277777778	118.663402777778	118.663402777778	177	125.244791666667	205.572916666667	234.019097222222	197.447916666667	59.9149305555556	457.732638888889	343.640625	420.520833333333	44.3096527777778	0.067986111111111	0.815625	17.3208333333333	4.70069444444444	24.6538194444444	Temperate	Temperate
v18075	-105.5	39.5	4	-0.837213036	0.4024728312	non-hotspot	3.87741782058564	16.0162314813667	43.0690444204542	778.481334974501	23.835138888624	-13.2950069513255	37.1301458243529	10.8344178205261	-2.66289930715734	13.8607210569912	-5.0160000029678	476.337638888889	65.11875	20.4747222222222	39.0449892603026	173.677013888889	72.4474305555556	164.464861111111	77.2102777777778	77.2102777777778	185	132.253472222222	172.279513888889	214.376736111111	171.748263888889	62.5642361111111	543.746527777778	283.295138888889	310.934027777778	46.1013888888889	0.128402777777778	0.024027777777778	14.2169444444444	7.81409722222222	23.7277777777778	Temperate	Temperate
v18076	-104.5	39.5	4	-0.3843300016	0.7007338743	non-hotspot	8.7756640586257	16.2474843551053	40.3522088448207	876.721968680488	30.0694513667954	-10.2131527739763	40.2826041706403	17.582378472156	-1.61747916723727	19.9193136541049	-1.61747916723727	397.212361111111	65.69875	9.20590277777778	59.3921949383948	176.978958333333	31.2238888888889	164.796111111111	31.2238888888889	31.2238888888889	32	148.223958333333	154.315972222222	44.3541666666667	249.303819444444	71.5677083333333	453.456597222222	296.038194444444	129.024305555556	3.32444444444444	0.149722222222222	0.006944444444444	12.1408333333333	9.41791666666667	57.0143055555556	Temperate	Temperate
v18081	-99.5	39.5	1	-0.9300874285	0.3523258193	non-hotspot	11.4923816441827	15.1151579846276	34.7967966426743	1031.25096985287	33.4919653413031	-9.94783334076405	43.4397986168332	21.5244351687696	-1.14937268895511	24.2188715524144	-1.28630324423727	577.416944444444	91.6939583333333	11.0747916666667	59.0338263000382	253.082986111111	39.2759027777778	233.615069444444	39.5924305555556	39.5924305555556	19	149.15625	193.612847222222	14.8125	320.446180555556	71.6006944444444	170.322916666667	508.088541666667	130.243055555556	0.061458333333333	0.018055555555556	0	0.698333333333333	0.044722222222222	42.3167361111111	Temperate	Temperate
v18082	-98.5	39.5	3	-1.047224191	0.2949961906	non-hotspot	11.7402034167449	14.3053003549576	33.0736492855019	1050.63033545176	33.4861528155539	-9.76101390401522	43.2471666222148	21.9372812706894	-1.4164363468397	24.6170740425587	-1.4164363468397	659.01375	98.7914583333333	13.1865277777778	54.9017369119326	271.857291666667	48.1252777777778	252.385972222222	48.1252777777778	48.1252777777778	25	153.788194444444	211.086805555556	22.9826388888889	373.085069444444	70.1736111111111	110.642361111111	515.128472222222	153.609375	0.061041666666667	0.001944444444444	0	1.87243055555556	0.1075	32.2267361111111	Temperate	Temperate
v18083	-97.5	39.5	2	-0.761760761	0.4462028035	non-hotspot	12.0073249414894	13.2388454813427	31.5345244415601	1047.30005506727	33.0290417210261	-8.95088888916704	41.9799306453599	22.2445092276732	-1.22104976369275	24.7848818953832	-1.22104976369275	755.010208333333	113.249791666667	15.7495138888889	54.3929197867711	314.67	57.8061805555556	292.880694444444	57.8061805555556	57.8061805555556	21	153.03125	208.65625	24.7413194444444	338.296875	65.2361111111111	133.829861111111	526.708333333333	164.756944444444	0.200833333333333	0.006736111111111	0.004861111111111	5.58263888888889	0.023125	43.9913888888889	Temperate	Temperate
v18084	-96.5	39.5	3	-0.6776909417	0.497967671	non-hotspot	11.9710300949547	12.8411539240678	31.0206307209863	1042.9786869812	32.3093471193314	-9.08470138119327	41.3940485572815	22.1372117926015	-1.35427083158659	24.5371851878696	-1.35427083158659	846.701666666667	129.492986111111	18.1372916666667	53.6044787096977	342.951805555556	65.3588888888889	322.642708333333	65.3588888888889	65.3588888888889	26	155.225694444444	247.010416666667	31.3524305555556	379.895833333333	65.0260416666667	85.1579861111111	533.760416666667	186.970486111111	0.296180555555556	0.016111111111111	0.039444444444444	6.17284722222222	0.359375	49.2497222222222	Temperate	Temperate
v18085	-95.5	39.5	3	-0.5308453062	0.5955259814	non-hotspot	11.9860332706902	12.2475040558974	30.2550749419795	1032.46115689172	31.8620276408725	-8.61442362129688	40.4764512941572	22.093328634368	-1.2951134232649	24.3547430253029	-1.2951134232649	922.236180555556	128.737083333333	23.6890972222222	49.0760905779733	354.1475	81.7575694444444	333.418402777778	81.7575694444444	81.7575694444444	34	155.288194444444	237.402777777778	16.8055555555556	364.980902777778	63.6510416666667	126.824652777778	507.074652777778	177.407986111111	0.20375	0.025	0.626458333333333	4.11666666666667	0.334236111111111	26.0777083333333	Temperate	Temperate
v18086	-94.5	39.5	3	-0.5308453062	0.5955259814	non-hotspot	11.9073318852981	12.0053246355057	29.9747102432781	1023.70086199866	31.5354027632872	-8.51479166368643	40.0501943993568	22.0111805350251	-1.30710300474423	24.1388611155086	-1.30710300474423	952.843958333333	124.910902777778	27.765	43.9411762282583	343.826597222222	97.5238888888889	319.440138888889	97.5238888888889	97.5238888888889	40	154.373263888889	236.027777777778	16.8142361111111	356.800347222222	62.9253472222222	86.3923611111111	555.534722222222	181.190972222222	0.353819444444444	0.102916666666667	1.61111111111111	3.77451388888889	0.321111111111111	14.8867361111111	Temperate	Temperate
v18087	-93.5	39.5	1	-0.7564623614	0.4493720308	non-hotspot	11.807502603266	12.1397436351909	30.2346314781242	1023.56945630391	31.4321319017145	-8.72052776114808	40.1526596313053	21.2347581161393	-1.47067939693729	23.9697117900848	-1.47067939693729	976.753541666667	120.40875	32.7885416666667	37.0409828098615	329.897708333333	117.556458333333	306.542708333333	117.556458333333	117.556458333333	97	155.559027777778	234.951388888889	9.98958333333333	338.215277777778	62.3958333333333	91.7309027777778	568.918402777778	173.289930555556	0.251875	0.016805555555556	1.94826388888889	3.77708333333333	0.670069444444444	14.5848611111111	Temperate	Temperate
v18088	-92.5	39.5	1	-0.9068737316	0.3644735737	non-hotspot	11.7450413825777	11.6394531335433	29.3643263664511	1018.15439112345	31.1544653361373	-8.48661806447638	39.641083474954	20.0775069491069	-1.48428356691574	23.8568079059654	-1.48428356691574	1009.98131944444	123.4325	37.1535416666667	32.9857057754199	336.397291666667	134.456736111111	306.758819444444	134.456736111111	134.456736111111	61	154.920138888889	215.508680555556	16.078125	332.626736111111	59.6336805555556	114.302083333333	551.932291666667	163.262152777778	0.195277777777778	0.005972222222222	6.53138888888889	4.59277777777778	0.125625	12.1221527777778	Temperate	Temperate
v18089	-91.5	39.5	2	-0.8316680465	0.4055963415	non-hotspot	11.713968744874	11.7896550828881	29.7915985311402	1016.24741784838	31.1567846998903	-8.41686803427007	39.5736525307761	19.8743298694823	-1.49338077467349	23.7888252221213	-1.49338077467349	978.753611111111	115.082569444444	39.3265972222222	28.9023069000244	317.292083333333	143.142152777778	291.644791666667	143.142152777778	143.142152777778	37	152.548611111111	211.243055555556	15.7743055555556	322.15625	60.1684027777778	82.6145833333333	594.060763888889	161.310763888889	0.543472222222222	0.017777777777778	6.44520833333333	3.93513888888889	0.1025	12.3451388888889	Temperate	Temperate
v18090	-90.5	39.5	2	-0.6776909417	0.497967671	non-hotspot	11.6341799812184	11.7774236157205	30.0218673637178	1007.91876637777	30.8748750150204	-8.35430558406644	39.2291807018386	18.6155856561661	-1.49554051007455	23.5384224694305	-1.49554051007455	950.507083333333	111.025625	39.3307638888889	26.5503234812948	301.622986111111	149.527847222222	273.739027777778	149.527847222222	149.527847222222	42	150.690972222222	197.628472222222	14.8854166666667	285.916666666667	60.8368055555556	71.9774305555556	640.982638888889	167.3125	0.446041666666667	0.019097222222222	9.5075	2.58652777777778	0.057708333333333	10.9140277777778	Temperate	Temperate
v18091	-89.5	39.5	2	-0.586800072	0.5573379884	non-hotspot	11.6109921741486	11.6959797121419	29.9796545451217	1008.82319152408	30.7652777572473	-8.24734031260014	39.0126181862089	18.5502037035094	-1.55137847954821	23.4815127491951	-1.55137847954821	974.227847222222	108.584583333333	46.8085416666667	23.6631089247598	307.705	167.763888888889	281.162083333333	167.763888888889	167.763888888889	44	149.722222222222	198.876736111111	4.57986111111111	306.71875	59.4184027777778	61.2795138888889	630.819444444444	173.013888888889	0.188472222222222	0.025069444444444	2.81291666666667	1.36618055555556	0.047291666666667	12.14	Temperate	Temperate
v18093	-87.5	39.5	1	-0.9895229609	0.3224073416	non-hotspot	11.4710778332419	11.4246452453401	29.9852538434664	986.918583785163	30.2286874221431	-7.87165973600414	38.1003473091125	21.1806898230977	-1.34260300951906	23.1406817315684	-1.34260300951906	1059.32784722222	116.225972222222	55.8120833333333	22.3305113906331	330.641319444444	191.023472222222	316.444236111111	191.023472222222	191.023472222222	39	155.038194444444	176.279513888889	24.5972222222222	291.395833333333	60.1006944444444	172.600694444444	534.864583333333	183.140625	0.164027777777778	0.011736111111111	6.50305555555556	2.69013888888889	0.072083333333333	9.73465277777778	Temperate	Temperate
v18096	-84.5	39.5	2	-0.9551393672	0.3395072231	non-hotspot	11.1489415455527	11.8259155001905	31.9412975086106	942.745529632568	29.6636527566115	-7.36113195525275	37.0247848298815	17.3746261449655	-0.956268516656624	22.3976574103038	-0.956268516656624	1041.33333333333	115.358055555556	63.0492361111111	18.731231429312	315.6125	206.994375	291.403888888889	206.994375	206.994375	48	153.572916666667	182.029513888889	45.046875	309.814236111111	61.5017361111111	176.128472222222	512.763888888889	194.302083333333	0.740277777777778	0.154444444444444	9.49784722222222	3.09333333333333	0.090208333333333	8.53194444444444	Temperate	Temperate
v18097	-83.5	39.5	3	-0.9551393672	0.3395072231	non-hotspot	10.9614435648256	11.4404241820839	31.8054577849971	925.497951325311	28.8465069448948	-7.12625002271599	35.9727570769522	19.7547222163942	-0.855694447324991	21.9620729561647	-0.93584606768322	1019.10631944444	113.817013888889	61.1945138888889	19.8546254065302	312.805069444444	200.041666666667	295.663125	200.055763888889	200.055763888889	49	153.390625	195.717013888889	46.1440972222222	301.723958333333	61.4305555555556	180.847222222222	516.237847222222	216.758680555556	0.223263888888889	0.039722222222222	11.8165972222222	2.33270833333333	0.139652777777778	12.4300694444444	Temperate	Temperate
v18098	-82.5	39.5	1	-1.1393090148	0.2545742897	non-hotspot	11.0391605973906	12.2023720966445	33.6512825802962	906.572843123542	29.194368042416	-7.06953471372525	36.2639027815395	19.80887038668	-0.585234953213348	21.84800581389	-0.585234953213348	1016.63513888889	111.495416666667	61.4498611111111	19.7979107165337	313.04125	200.959513888889	302.83875	200.959513888889	200.959513888889	40	149.423611111111	177.480902777778	71.7916666666667	297.855902777778	56.5902777777778	193.704861111111	507.277777777778	287.463541666667	0.280486111111111	0.074791666666667	52.4327083333333	3.76	0.087777777777778	5.66513888888889	Temperate	Temperate
v18100	-80.5	39.5	1	-1.4438492613	0.1487813816	non-hotspot	10.7800089718898	12.8189415420426	36.0674786067009	865.832323125203	28.6674583337042	-6.8707013725241	35.5381596459283	19.6864004823897	-0.170864576320036	21.1950601963202	-0.217532400428189	1096.90923611111	115.295138888889	70.8714583333333	15.5266767020358	327.179861111111	231.384930555556	323.180625	231.38625	231.38625	104	141.817708333333	181.168402777778	141.472222222222	304.793402777778	50.9305555555556	180.975694444444	513.105902777778	422.545138888889	0.534166666666667	0.009930555555556	83.776875	4.68541666666667	0.026944444444444	0.922013888888889	Temperate	Temperate
v18101	-79.5	39.5	1	-1.4753014133	0.1401315266	non-hotspot	9.39028819633855	11.8654097265005	34.3465822026465	856.466003083123	26.7897569476234	-7.73781250953674	34.5275694823265	17.7015485993359	-1.45654051436745	19.666598388354	-1.45735764399598	1145.58770833333	119.741805555556	74.7911805555556	14.786535030471	339.987361111111	242.922083333333	331.493333333333	242.922083333333	242.922083333333	117	135.654513888889	207.829861111111	180.026041666667	247.255208333333	48.7274305555556	304.260416666667	447.355902777778	593.484375	1.51673611111111	0.015555555555556	70.0457638888889	7.48993055555556	0.022013888888889	2.27708333333333	Temperate	Temperate
v18102	-78.5	39.5	1	-1.5085192123	0.1314216933	non-hotspot	10.7239936346809	12.2391736135218	34.3435466113355	874.989165348477	28.7993124923441	-6.81186805539661	35.6111805314488	19.2418367973963	-0.341366897952845	21.2811446853479	-0.341366897952845	962.459583333333	97.5667361111111	61.3075	14.5156708335876	283.078888888889	192.092291666667	270.724513888889	192.092291666667	192.092291666667	59	142.546875	177.258680555556	153.789930555556	255.546875	52.96875	281.800347222222	461.527777777778	417.116319444444	3.20291666666667	0.020069444444444	62.1342361111111	9.79479166666667	0.038194444444444	3.570625	Temperate	Temperate
v18103	-77.5	39.5	2	-1.3581078421	0.1744294672	non-hotspot	11.6960957751671	11.8160526643197	33.1432983316316	892.988769679599	29.8537361111906	-5.7851944575376	35.6389306041929	19.8240104171965	0.453594905609972	22.5261516328653	0.453594905609972	1030.09319444444	103.489791666667	67.3226388888889	12.4019400852256	293.253194444444	216.064930555556	280.038194444444	216.064930555556	216.064930555556	51	144.517361111111	161.013888888889	114.930555555556	265.902777777778	56.9409722222222	259.633680555556	473.255208333333	306.880208333333	1.42993055555556	0.048402777777778	23.0338888888889	7.93104166666667	0.059861111111111	8.04479166666667	Temperate	Temperate
v18104	-76.5	39.5	2	-1.3581078421	0.1744294672	non-hotspot	12.0420251867649	10.8733156048908	31.2121510636971	893.63225008758	29.7681007440457	-5.05664893852381	34.8247497424912	20.8039880758233	1.14002920324252	22.8897137054066	0.834442791200589	1113.89909261577	110.686874217772	71.7269242803504	11.9107280559325	315.192662703379	242.330334793492	303.596448685857	243.097934918648	243.097934918648	43	144.173611111111	149.91833030853	75.016333938294	234.620689655172	54.5789473684211	310.597096188748	453.32667876588	331.110707803993	2.92541666666667	0.613888888888889	16.88125	8.79201388888889	0.104444444444444	6.46618055555556	Temperate	Temperate
v18105	-75.5	39.5	2	-1.2733271363	0.2029019812	non-hotspot	12.3745048853374	10.8732475093666	31.5159763066367	883.451560609556	29.9756347690541	-4.52696734041732	34.502602047357	21.9717697078282	4.35006440202746	23.1469983812425	1.3472612124432	1136.43202964832	110.594306891657	73.8242390790096	11.6411321484653	318.171345213689	254.621116543132	309.510802712506	255.490537770068	255.490537770068	25	147.328125	144.761904761905	31.2114285714286	187.510476190476	52.1847619047619	388.655238095238	422.346666666667	374.394285714286	3.69	1.833125	12.0493055555556	7.79354166666667	0.198125	6.77708333333333	Temperate	Temperate
v18149	-31.5	39.5	1	-0.5776615304	0.5634926563	non-hotspot	15.6476735671361	4.85972220897675	35.8246351718903	305.31529006958	23.4341667254766	9.87291665474574	13.5612500707308	13.5004166523616	18.9473610639572	19.9279860893885	12.4667361338933	1613.65416666667	232.808333333333	64.7333333333333	37.8170197486877	584.2	213.5125	262.741666666667	548.1375	548.1375	229	117.660714285714	237.470588235294	143.117647058824	241.764705882353	54.2941176470588	368.294117647059	388.294117647059	528	0.018055555555556	0.09	0.005833333333333	0.142152777777778	0	0.137847222222222	Temperate	Temperate
v18171	-9.5	39.5	2	-0.3843300016	0.7007338743	non-hotspot	15.6042680719572	7.02232716216029	41.6281257986892	350.121974275799	24.5959317276273	7.71572831791616	16.8802034355189	12.1918149910708	19.6993885199633	20.0836662655521	11.4356823081845	685.349800217944	103.329095532147	6.4322557210316	60.2066286199967	296.519796585543	35.5848165637486	42.4028332727933	280.609880130766	280.609880130766	161	135.031152647975	183.784	158.992	190.92	61.52	593.64	214.072	283.888	0.592083333333333	0.005625	0.791527777777778	4.12611111111111	2.00895833333333	1.22673611111111	Temperate	Temperate
v18172	-8.5	39.5	3	-0.358646753	0.7198593666	non-hotspot	15.7588141349915	9.54627888094219	42.8330282631748	452.906762191313	28.280069977191	5.98377186462877	22.2962981070565	11.1227898342114	21.2959446739533	21.5728784320903	10.438815032026	780.805808257523	115.508957312806	7.42876137158852	58.249539222477	328.69678096571	43.5307907627712	50.237088873338	319.829251224633	319.829251224633	254	139.585069444444	179.703832752613	205.630662020906	176.533101045296	58.7857142857143	555.134146341463	267.121951219512	305.202090592335	11.3783333333333	0.017569444444444	8.17951388888889	26.6419444444444	13.8211111111111	0.781388888888889	Temperate	Temperate
v18173	-7.5	39.5	5	0.0708001745	0.943556793	non-hotspot	15.7874412658479	10.490259838899	40.0198571136263	563.553257988824	31.0785208129883	4.86407638496823	26.2144444191456	10.1178541674879	22.9892581045628	23.105925911665	9.37017939623859	730.079027777778	106.570277777778	5.76465277777778	57.2377613494131	302.688194444444	38.7888888888889	44.3590277777778	287.536388888889	287.536388888889	336	142.857638888889	165.041666666667	245.133680555556	143.967013888889	57.0017361111111	565.430555555556	289.470486111111	280.055555555556	4.97548611111111	0	2.47784722222222	29.0848611111111	17.5339583333333	2.1375	Temperate	Temperate
v18174	-6.5	39.5	4	0.2212115447	0.8249277206	non-hotspot	16.0054832310809	11.1737719779544	38.3730570324262	635.830770089891	32.9729791103469	3.85885417226288	29.1141249769264	9.63346528291702	24.2279085557991	24.2700370338228	8.82034606370661	571.4	87.1715277777778	6.47930555555556	55.0021357186635	240.601527777778	38.7476388888889	41.6084027777778	215.506736111111	215.506736111111	118	145.142361111111	166.925347222222	212.605902777778	165.965277777778	61.0104166666667	500.274305555556	332.572916666667	219.350694444444	0.741944444444444	0	1.98215277777778	22.3859027777778	14.9584027777778	6.69944444444445	Temperate	Temperate
v18175	-5.5	39.5	4	0.9732683955	0.3304199257	non-hotspot	15.1987870381276	11.7016944346163	39.3339494050874	636.446931453281	32.326798568964	2.5867499990575	29.740048589574	8.98331134481563	23.4168784546852	23.4377870146434	7.97041203321682	501.123402777778	70.5839583333333	5.89430555555555	50.4361303414239	198.250625	37.6395138888889	38.8994444444444	186.017222222222	186.017222222222	217	143.137152777778	186.677083333333	188.157986111111	196.803819444444	66.4913194444444	469.75	332.319444444444	210.552083333333	2.40402777777778	0.0025	3.25020833333333	21.4697222222222	14.975	6.83145833333333	Temperate	Temperate
v18176	-4.5	39.5	7	1.2740911358	0.2026311195	non-hotspot	14.3945159078307	11.5835862208075	37.560404572222	679.467480506897	32.1624166051547	1.32966666351797	30.8327499361833	10.1759247667922	23.1591816939248	23.2541782124837	6.7348240730332	427.461944444444	56.0814583333333	8.14916666666667	42.4421314199766	153.129791666667	41.1863888888889	46.8793055555556	138.055416666667	138.055416666667	129	140.055555555556	206.642361111111	187.871527777778	227.888888888889	71.2447916666667	457.262152777778	313.713541666667	214.758680555556	4.83840277777778	0	2.29381944444444	20.1625694444444	24.3988194444444	2.24118055555556	Temperate	Temperate
v18177	-3.5	39.5	4	2.326970727	0.0199668233	Mediterranean Basin	14.5315595945385	12.8068796244595	38.470617389414	726.658955366347	33.8197291741106	0.551159727091694	33.2685693772634	10.0736423615946	23.8562025511265	24.0778333237436	6.36857059329748	409.749027777778	53.5788194444444	8.093125	42.1299599319034	146.790069444444	41.7222222222222	46.3699305555556	129.315833333333	129.315833333333	72	144.5	210.026041666667	153.402777777778	266.819444444444	77.140625	405.835069444444	326.210069444444	132.444444444444	0.42625	0	0.103819444444444	2.609375	20.4086111111111	0.478541666666667	Temperate	Temperate
v18178	-2.5	39.5	6	2.9286162077	0.0034047453	Mediterranean Basin	13.8348116297854	13.2290723345015	39.5273367373149	722.548331074185	33.3934860682487	-0.071020832357204	33.4645068278578	9.69361111183961	23.1462789185842	23.3561631883515	5.79195023233692	444.363611111111	55.9622222222222	10.2102777777778	39.884615565406	152.936527777778	48.940625	54.0026388888889	137.891319444444	137.891319444444	48	143.708333333333	214.553819444444	151.722222222222	262.09375	77.6666666666667	389.538194444444	347.225694444444	138.484375	0.368472222222222	0	0.113611111111111	2.50027777777778	14.1290972222222	0.463819444444444	Temperate	Temperate
v18179	-1.5	39.5	11	3.9062901138	9.3724e-05	Mediterranean Basin	13.1692329209381	12.7267968647348	39.8052998738819	683.778942913479	31.6177916091018	-0.352618054864514	31.9704096754392	14.8887245338493	18.6750648116072	22.1360868047343	5.49808680928416	408.85875	51.8720833333333	16.1165972222222	32.4582341961066	136.54125	68.1272916666667	74.2342361111111	91.8646527777778	91.8646527777778	81	141.090277777778	215.335069444444	172.595486111111	251.729166666667	75.7135416666667	405.376736111111	341.758680555556	193.140625	3.70319444444444	0	0.293263888888889	15.1731944444444	29.6379861111111	0.636527777777778	Temperate	Temperate
v18180	-0.5	39.5	12	3.629405605	0.0002840746	Mediterranean Basin	15.177942100679	11.1612201713291	40.8763647539342	589.515059128779	30.2272200450805	2.93115503239524	27.2960650089282	16.0745908352697	18.9435485390859	22.8672844552973	8.55593031787747	404.466403162055	59.598418972332	13.9064558629776	37.0749334024556	143.080281071585	61.8995169082126	78.4216952129996	90.7044356609574	90.7044356609574	55	141.010416666667	203.556263269639	146.847133757962	262.44161358811	75.1486199575372	365.851380042463	370.490445859873	236.997876857749	3.50270833333333	0.001875	0.669513888888889	16.0377083333333	18.7192361111111	1.46326388888889	Temperate	Temperate
v18182	1.5	39.5	1	0.4225939441	0.6725915458	non-hotspot	16.9576111068726	9.53282222239176	39.3443513285319	545.405960449219	30.3882667287191	6.17120000076294	24.2170667470296	14.7061333414714	23.8352000274658	24.0927999369303	10.9312888997396	452.466666666667	70.1306666666667	6.09333333333333	48.8522819722494	181.424	39.7733333333333	75.184	137.213333333333	137.213333333333	27	137.41875	206.363636363636	157	293.818181818182	72.7272727272727	342.863636363636	361.545454545455	318.772727272727	0.175555555555556	0.000972222222222	0.008680555555556	0.895347222222222	0.539236111111111	0.067847222222222	Temperate	Temperate
v18183	2.5	39.5	4	-0.5860609881	0.5578345313	non-hotspot	15.6075902934992	10.0081538855628	40.1525853183998	549.023977390048	29.4238223208072	4.53300806563122	24.8908142234884	13.7874383024701	22.5344941587179	22.7989625256925	9.68370905843429	563.050134589502	85.1736204576043	8.90309555854643	46.8207735123256	219.446164199192	51.4374158815612	89.8048452220727	166.117765814266	166.117765814266	193	135.253768844221	200.793103448276	158.213793103448	279.551724137931	72.1241379310345	353.924137931034	365.034482758621	308.627586206897	0.722361111111111	0.004861111111111	0.274930555555556	3.25111111111111	3.34333333333333	0.640277777777778	Temperate	Temperate
v18184	3.5	39.5	4	-0.4851954948	0.6275376775	non-hotspot	16.362760035313	9.82494221743006	40.005534165097	541.753347733769	29.9638320888046	5.45186131957674	24.5119707657473	14.3676520786146	23.1482847004911	23.4745072949542	10.5252919767895	644.090510948905	95.0313868613139	9.67226277372263	48.0127123992809	252.540875912409	54.1244525547445	98.5248175182482	193.656204379562	193.656204379562	95	138.337662337662	209.015037593985	142.436090225564	267.323308270677	71.2255639097744	364.165413533835	367.127819548872	265.96992481203	0.200138888888889	0.007083333333333	0.135208333333333	2.25548611111111	2.37381944444444	0.389513888888889	Temperate	Temperate
v18185	4.5	39.5	1	-0.5918023703	0.5539829358	non-hotspot	16.6302685295011	7.40834791564273	34.2886885527763	529.895385849079	28.6793345569938	7.07495622584782	21.6043783845918	14.831377697492	23.2166667076418	23.6190601756402	10.9396088444832	569.180385288967	84.1716287215412	3.34500875656743	50.6845679742442	228.217162872154	41.4535901926445	80.015761821366	162.805604203152	162.805604203152	41	135.37037037037	208.033333333333	144.733333333333	273	69.5333333333333	380.866666666667	344.533333333333	290.9	0.164513888888889	0.001666666666667	0.027569444444444	0.795833333333333	0.835	0.029791666666667	Temperate	Temperate
v18189	8.5	39.5	1	-0.8886574677	0.3741871959	non-hotspot	16.3151689613938	8.48358088257378	35.2392962132664	578.900062958606	29.9899120935194	5.96001980041776	24.0298922985316	13.5596092828858	23.5950096893877	23.7683685837236	9.92940958326207	599.195444980815	93.5854684985766	5.49201633865577	55.6987719067785	242.903577175393	34.1630152246565	53.6118331476668	210.356974873128	210.356974873128	241	133.691011235955	191.206214689266	153.819209039548	269.949152542373	68.7429378531073	386.372881355932	342.364406779661	274.700564971751	1.615625	0.03	2.52861111111111	10.1302777777778	10.1138888888889	0.791319444444444	Temperate	Temperate
v18190	9.5	39.5	3	-0.8886574677	0.3741871959	non-hotspot	15.1653000570923	8.30468287490343	34.209428786734	587.597988258008	29.1061163045618	4.89800469091004	24.2081116154969	12.2191031991845	22.6300034704591	22.7616392607234	8.7360524268404	522.07211789254	75.7012258737611	8.47352634324465	49.3076411845725	201.170709441836	41.1947052686489	64.9917840375587	185.243348982786	185.243348982786	301	132.82902584493	192.294832826748	167.136778115502	276.869300911854	70.0273556231003	361.623100303951	360.22188449848	297.559270516717	1.70659722222222	0.020902777777778	2.86277777777778	14.7811111111111	12.526875	1.33347222222222	Temperate	Temperate
v18196	15.5	39.5	1	-1.0175439487	0.3088947363	non-hotspot	14.0147488637745	6.16363039235174	28.4255331485888	586.310091623512	26.1133858319599	4.44917680877784	21.6642090436298	11.5699236433934	21.3214387839064	21.3928298888756	7.28860653403536	937.23192555476	126.909806728704	18.5619183965641	46.7541868172975	362.332856120258	85.992125984252	106.649964209019	323.793128131711	323.793128131711	123	122.320284697509	233.411764705882	157.264705882353	314.911764705882	64.2352941176471	306.279411764706	377.470588235294	385.191176470588	0.065	0.000625	2.32541666666667	2.761875	0.560972222222222	0.123680555555556	Temperate	Temperate
v18197	16.5	39.5	2	-0.8470218236	0.3969829574	non-hotspot	13.2974139919868	6.78821989645583	29.844413514103	598.019022804238	26.1131511171662	3.44254148438902	22.6706096445385	10.8045671039703	20.8389519924956	20.8691069883678	6.53977283172188	857.237199396575	124.815511580442	16.3979057591623	54.0922853238137	358.228502972757	69.1342621350608	78.9476439790576	312.574585145088	312.574585145088	138	124.498233215548	218.245161290323	158.572043010753	296.460215053763	66.9440860215054	316.034408602151	386.359139784946	333.034408602151	1.17979166666667	0.012152777777778	15.4793055555556	17.7953472222222	3.55840277777778	0.560486111111111	Temperate	Temperate
v18199	18.5	39.5	1	-0.7877919745	0.4308183962	non-hotspot	16.7351042618687	7.15354189346862	30.794095319443	602.60849456598	29.7494423309667	6.5265179773541	23.2229243589304	14.2821561194116	22.0057620718577	24.4185873927385	10.0250722986763	567.438661710037	89.2032218091698	11.5662949194548	56.3783326367611	246.431226765799	47.5898389095415	49.5315985130112	194.770755885998	194.770755885998	30	138.496732026144	186.6	115.15	277.2	73.5	403.025	318.275	235.35	0.024513888888889	0.001527777777778	0.011041666666667	0.987013888888889	0.446666666666667	0.171944444444444	Temperate	Temperate
v18200	19.5	39.5	2	-0.761760761	0.4462028035	non-hotspot	15.8483206376206	9.91129440704578	37.1078422236564	609.97682733681	30.4217258472733	3.72812182367756	26.6936040365151	12.2248900219874	23.6054822292425	23.6054822292425	8.95868020469162	1137.51878172589	194.09847715736	12.3807106598985	67.046789279686	524.065989847716	54.1289340101523	54.1289340101523	450.318781725888	450.318781725888	380	130.919504643963	232.828571428571	184.728571428571	328.214285714286	66.8428571428571	286.214285714286	383.714285714286	365.6	0.794930555555556	0.076805555555556	0.780902777777778	2.13256944444444	0.541041666666667	0.194791666666667	Temperate	Temperate
v18201	20.5	39.5	2	-0.1991246587	0.8421652326	non-hotspot	13.5052983840757	10.612587048246	37.3900699105388	649.181870568107	29.3486024555649	0.991605534044683	28.3569969437959	7.60632215667963	21.6902095404317	21.6902095404317	5.99826972379512	1072.95802767202	168.379050979664	22.6025629120624	56.5405331777324	458.191846968149	79.9669421487603	79.9669421487603	411.574426594856	411.574426594856	514	134.043402777778	232.924078091106	182.53579175705	303.555314533623	67.5162689804772	286.522776572668	408.696312364425	331.87852494577	1.94722222222222	0.132430555555556	6.18263888888889	15.0693055555556	6.10895833333333	1.36729166666667	Temperate	Temperate
v18202	21.5	39.5	5	0.0708001745	0.943556793	non-hotspot	11.7506494116417	10.2058385653476	35.2901775126012	692.964812619517	27.9447907997142	-0.94522315025527	28.8900139333813	7.49866341778022	20.3740748506543	20.3852882410526	3.53024407660066	807.085285913529	108.644560669456	28.376429567643	42.3691691578183	302.212064156206	91.2400976290098	91.2933054393305	272.338423988842	272.338423988842	213	129.866319444444	226.96875	175.345486111111	268.75	67.5086805555556	341.138888888889	388.956597222222	309.536458333333	5.59694444444444	0.002291666666667	10.6377777777778	24.7954166666667	5.32638888888889	2.99423611111111	Temperate	Temperate
v18203	22.5	39.5	2	-0.0796111957	0.9365464906	non-hotspot	14.3156599324735	10.8484309400272	35.5998118210644	738.634640590982	31.2487293504105	0.839893658747912	30.4088356787031	10.418690544221	23.5738929176137	23.6469609221559	5.57720436799835	531.465087184299	71.6660411290953	19.3574947220267	39.2537040538938	196.015247478302	64.9899913988584	65.4344358433028	170.878880287747	170.878880287747	165	134.682291666667	221.683111954459	150.645161290323	293.666034155598	73.1081593927894	314.098671726755	390.986717267552	207.865275142315	1.23111111111111	0	4.10138888888889	11.3998611111111	7.13763888888889	3.26729166666667	Temperate	Temperate
v18204	23.5	39.5	1	-0.4207165109	0.6739621031	non-hotspot	15.1580445054361	7.08527826340057	28.7533232348975	668.333217962431	28.5950895548555	4.05742345528235	24.537666068471	10.8801752545116	23.5642499686803	23.7026574428477	7.42094165654901	497.112651646447	69.6897746967071	14.5984979780474	46.5994005583395	191.910456383593	51.9093009820913	52.4303870595032	179.782206816869	179.782206816869	102	131.219653179191	210.934426229508	166.713114754098	255.540983606557	70.0737704918033	346.418032786885	396.16393442623	317.44262295082	1.47993055555556	0.003819444444444	2.12916666666667	3.55027777777778	1.71951388888889	0.061319444444444	Temperate	Temperate
v18206	25.5	39.5	1	-1.3585881988	0.1742771168	non-hotspot	15.7132831820735	7.74968363576465	30.8904388339431	654.419194313332	29.5531481142397	4.49398148898725	25.0591666345243	9.35549383075149	24.0915895373733	24.0920525003363	8.28080247464003	516.997222222222	92.9953703703704	7.55833333333333	66.0337925557737	247.503703703704	34.9861111111111	34.987037037037	232.625	232.625	132	142.916030534351	221.710144927536	128.217391304348	278.869565217391	69.6811594202899	378.507246376812	340.927536231884	285.666666666667	0.045347222222222	0.005555555555556	0.001944444444444	0.328402777777778	1.15347222222222	0.767361111111111	Temperate	Temperate
v18207	26.5	39.5	2	-1.4753014133	0.1401315266	non-hotspot	14.6717484682051	9.16683234629428	33.5538304381432	683.830673349602	29.8361507190233	2.55120224538623	27.2849484564077	7.87063946459604	23.2880642435188	23.3068422197588	6.78468651594436	656.253044654939	123.86967835953	8.73685854064744	70.4784337930529	317.693452690746	36.1536379723119	36.4757988966379	312.099823045696	312.099823045696	140	140.414930555556	222.337053571429	151.366071428571	292.823660714286	65.609375	367.549107142857	338.209821428571	302.950892857143	6.60243055555556	0.032291666666667	2.25465277777778	16.8702777777778	11.9025694444444	1.59770833333333	Temperate	Temperate
v18208	27.5	39.5	1	-1.4753014133	0.1401315266	non-hotspot	13.6279609364933	10.5511336785224	36.348506550524	704.730619328817	29.6979791667726	0.725562502515192	28.9724166886012	6.38302662208676	22.3181365717782	22.4057523171107	5.3212025485105	708.761875	130.951805555556	10.9705555555556	64.9958153006766	328.906944444444	46.0938194444444	46.635625	324.497708333333	324.497708333333	98	135.814236111111	232.213541666667	164.092013888889	303.380208333333	64.3333333333333	352.921875	342.621527777778	264.505208333333	4.68201388888889	0	6.39951388888889	20.2997916666667	11.7377777777778	2.1325	Temperate	Temperate
v18209	28.5	39.5	1	-1.2313938386	0.2181756003	non-hotspot	12.0353399853905	11.198743633959	38.2691589641571	682.675161035326	28.2626249910725	-0.968916665383408	29.2315416506926	4.41401620922145	20.1480497699314	20.3896342610651	3.80105093018204	683.531944444444	120.928958333333	12.2427083333333	59.4184416937828	302.44	49.7902083333333	56.2326388888889	300.951875	300.951875	157	132.342013888889	231.842013888889	187.232638888889	285.477430555556	64.5347222222222	378.241319444444	335.133680555556	275.34375	12.5738194444444	0	5.86458333333333	16.8799305555556	14.7934722222222	5.63131944444444	Temperate	Temperate
v18213	32.5	39.5	3	-0.9300874285	0.3523258193	non-hotspot	11.0655462924639	11.6518738422791	34.8458281400469	805.670299576653	29.323937495682	-4.10484027415514	33.4287777626514	8.06268634909829	20.4842592644691	20.746422462066	0.90527083510934	392.524305555556	51.0345138888889	7.62833333333333	44.1396965760655	137.041666666667	34.0318055555556	50.9529861111111	132.354861111111	132.354861111111	59	138.225694444444	257.659722222222	139.715277777778	352.467013888889	76.1892361111111	287.263888888889	359.119791666667	174.100694444444	0.050416666666667	0	0.003194444444444	1.59006944444444	10.6836111111111	26.1048611111111	Temperate	Temperate
v18214	33.5	39.5	1	-1.0903884541	0.2755420656	non-hotspot	10.887193866339	11.4195462930202	34.4394563447105	805.247115499708	28.8291458272934	-4.30450693918599	33.133652755022	5.59140856549877	20.2740787098143	20.5464490822951	0.715193287863405	415.109652777778	57.2902083333333	6.47951388888889	48.0235702432526	147.796388888889	30.895	47.6474305555556	145.001041666667	145.001041666667	50	136.868055555556	257.571180555556	150.690972222222	349.446180555556	76.421875	283.482638888889	365.880208333333	177.868055555556	0.031180555555556	0	0.008958333333333	1.19263888888889	6.29944444444444	36.0177083333333	Temperate	Temperate
v18216	35.5	39.5	3	-0.9300874285	0.3523258193	non-hotspot	9.10030526720815	12.8014704887735	37.2030519294739	786.863600675795	27.6875138878822	-6.70586111356815	34.3933750058545	9.11241435429754	18.1693287118276	18.3729375011391	-0.960116898261865	430.625138888889	57.9591666666667	8.33541666666667	45.2009092569351	155.530555555556	35.4866666666667	60.2019444444444	131.745555555556	131.745555555556	64	136.597222222222	250.170138888889	158.291666666667	348.579861111111	75.3854166666667	296.413194444444	353.810763888889	209.758680555556	2.60583333333333	0	0.345208333333333	5.31423611111111	12.1451388888889	33.4733333333333	Temperate	Temperate
v18219	38.5	39.5	1	-1.0903884541	0.2755420656	non-hotspot	9.28503182625605	10.3591666646136	28.777044380241	928.920884064568	28.7440485990047	-7.2597777804484	36.0038263877233	5.98722685277061	20.2167580933703	20.2184143459135	-2.49794560186242	579.29875	82.5222916666667	6.09777777777778	54.7222919421726	224.990694444444	27.1923611111111	28.9593055555556	186.249583333333	186.249583333333	158	130.583333333333	257.293402777778	246.664930555556	318.085069444444	71.6128472222222	306.234375	374.567708333333	287.008680555556	2.21847222222222	0.000625	0.225625	6.07868055555556	12.163125	42.1041666666667	Temperate	Temperate
v18220	39.5	39.5	2	-1.4753014133	0.1401315266	non-hotspot	8.19499479106433	10.7745532389482	28.953520521058	957.95933646308	28.4015694322851	-8.79270833762156	37.1942777816455	4.39833912307858	19.5796319409874	19.6065173578925	-3.79421759378988	708.3525	101.651875	7.62819444444444	55.7529861383968	272.565625	32.4753472222222	38.2638888888889	233.430208333333	233.430208333333	246	127.854166666667	250.032986111111	240.649305555556	292.734375	68.5347222222222	346.911458333333	359.229166666667	379.609375	2.38055555555556	0	0.479027777777778	6.67208333333333	14.1359027777778	33.8915972222222	Temperate	Temperate
v18221	40.5	39.5	1	-1.3585881988	0.1742771168	non-hotspot	7.22876504644752	11.2917233794928	29.3480207808812	975.38323536343	28.1026944341924	-10.3555625033379	38.4582569371329	3.98263657272862	18.9130995449755	18.9156180621518	-4.89835300865234	725.258611111111	104.569513888889	10.459375	53.3305230808258	276.637430555556	40.3661805555556	41.6409722222222	227.824583333333	227.824583333333	285	129.008680555556	261.670138888889	238.364583333333	305.286458333333	68.5885416666667	329.104166666667	364.453125	361.743055555556	1.53520833333333	0	0.233125	7.47895833333333	16.2521527777778	34.3588194444444	Temperate	Temperate
v18226	45.5	39.5	2	-1.1393090148	0.2545742897	non-hotspot	8.06919762981579	11.0426695548164	28.5797325395213	983.377021064758	28.1322291696734	-10.4825138894386	38.6147430735164	9.740958330817	11.9527048599865	20.0195960696538	-4.13684490975411	408.253611111111	61.6177777777778	16.5525694444444	43.3065669025315	165.07625	58.1859027777778	69.7213194444444	73.5775	73.5775	84	135.680555555556	222.762152777778	181.461805555556	292.720486111111	72.5	315.609375	390.501736111111	236.963541666667	0.47125	0	0.23375	3.01618055555556	8.31659722222222	34.3721527777778	Temperate	Temperate
v18227	46.5	39.5	2	-1.0903884541	0.2755420656	non-hotspot	8.5923802062584	10.2748020868831	30.5363313771619	838.863411254883	26.230840270453	-7.41032638929784	33.6411666676733	11.5134143507959	3.25661805815874	18.8683240762022	-1.58393634248473	542.790833333333	86.9913194444444	22.0911111111111	44.839740424686	223.533819444444	76.4322222222222	115.047569444444	80.9122916666667	80.9122916666667	71	132.423611111111	224.746527777778	184.875	325.232638888889	67.7118055555556	275.34375	398.295138888889	295.861111111111	0.563263888888889	0.001111111111111	7.93236111111111	7.01284722222222	7.24888888888889	16.3218055555556	Temperate	Temperate
v18229	48.5	39.5	1	-0.740314886	0.4591089505	non-hotspot	14.6121640682883	9.91107348263264	29.6556330184142	854.147509278191	33.0690207547612	-0.284624999902315	33.3536457232634	11.2611990667052	25.0146377277747	25.2404837934176	4.42294097873486	413.942083333333	61.3514583333333	6.92805555555556	42.1686328682635	147.958611111111	45.6510416666667	46.7780555555556	113.626458333333	113.626458333333	114	138.967013888889	247.399305555556	124.03125	384.024305555556	74.2621527777778	128.479166666667	486.322916666667	233.741319444444	0.568611111111111	0.01875	0.720277777777778	2.39694444444444	14.6581944444444	2.33090277777778	Temperate	Temperate
v18247	66.5	39.5	1	-0.5776615304	0.5634926563	non-hotspot	14.3078567788998	13.0881116883622	34.056799409522	948.186983824836	35.5580625153912	-2.84514582248198	38.4032083103392	6.83344213580092	24.5007025692198	26.2790104060703	2.69958217061267	381.478055555556	75.7835416666667	1.09576388888889	78.5253942155838	186.329652777778	7.72409722222222	10.2659722222222	154.927430555556	154.927430555556	81	143.159722222222	206.663194444444	116.420138888889	321.317708333333	75.2135416666667	247.878472222222	429.597222222222	102.227430555556	0.015972222222222	0	0.001319444444444	0.065833333333333	14.0895138888889	14.8963194444444	Temperate	Temperate
v18256	75.5	39.5	2	-0.3521943122	0.7246925422	non-hotspot	7.79123495133074	13.3968900436163	31.3405319019159	1078.22224452549	28.6210346982214	-14.1469027744399	42.7679374790192	19.0287037087977	-4.06206713330415	19.9972430572907	-6.51350925932328	121.890277777778	21.4545138888889	1.81638888888889	62.6745665163464	52.8463888888889	7.48534722222222	52.1675694444444	9.13756944444444	9.13756944444444	11	139	171.046875	207.104166666667	224.244791666667	78.5	353.784722222222	420.838541666667	118.993055555556	0.324583333333333	0	0	0.007569444444444	3.28041666666667	8.25472222222222	Temperate	Temperate
v18287	106.5	39.5	4	-0.1792340498	0.8577539287	non-hotspot	7.64469039377239	13.5545208242867	29.5216203345193	1189.242797504	29.6567499454816	-16.2284860730833	45.8852359175682	20.2437476783991	-7.57897221350008	21.7550960640775	-7.58297105613682	163.290347222222	46.7363888888889	0.820763888888889	101.074807634354	104.034583333333	3.98319444444444	100.885069444444	3.98319444444444	3.98319444444444	9	142.732638888889	174.668402777778	175.074652777778	202.520833333333	82.5729166666667	424.854166666667	371.451388888889	72.4600694444444	0.011527777777778	0	0.003125	0.952361111111111	11.7670833333333	14.6306944444444	Temperate	Temperate
v18292	111.5	39.5	2	-0.7877919745	0.4308183962	non-hotspot	5.92977893650532	14.0321435225672	30.2202937599023	1190.28949368795	27.4319722212685	-19.0145555479659	46.4465278002951	17.899118060006	-9.66530323829916	19.7484583244721	-9.66530323829916	415.561111111111	111.46125	2.77930555555556	108.460463330481	272.118194444444	10.4424305555556	265.323125	10.4424305555556	10.4424305555556	13	128.388888888889	195.857638888889	164.852430555556	134.871527777778	81.4513888888889	524.449652777778	339.539930555556	126.684027777778	0.171041666666667	0	0.079722222222222	0.063472222222222	0.482777777777778	48.3451388888889	Temperate	Temperate
v18293	112.5	39.5	2	-0.6776909417	0.497967671	non-hotspot	5.19764120273706	14.3343298590846	32.0314405765798	1129.57774962531	25.7594791633553	-18.9832708397839	44.7427499257194	17.8179710612694	-9.45681366145611	18.4118495322598	-9.45681366145611	424.038888888889	112.409236111111	2.89604166666667	107.655780941115	273.929930555556	11.2448611111111	273.295833333333	11.2448611111111	11.2448611111111	16	128.390625	200.430555555556	162.392361111111	144.526041666667	80.2569444444444	491.401041666667	362.878472222222	121.527777777778	1.50416666666667	0	0.704930555555556	0.914305555555556	0.550347222222222	42.1970833333333	Temperate	Temperate
v18294	113.5	39.5	1	-0.1649333233	0.8689964634	non-hotspot	5.40513802169944	13.5610144659546	31.0328509526783	1124.43658540938	25.4853263679478	-18.2114930349588	43.6968193682035	18.4609432815512	-9.1743159677585	18.5544351819158	-9.17450925479333	432.278194444444	119.630486111111	2.985	104.830602743361	275.54	13.3647222222222	275.468472222222	13.3647222222222	13.3647222222222	40	125.623263888889	198.112847222222	163.651041666667	168.831597222222	78.203125	465.519097222222	364.477430555556	160.925347222222	3.39763888888889	0.002361111111111	1.81277777777778	3.68277777777778	1.14743055555556	33.891875	Temperate	Temperate
v18295	114.5	39.5	7	0.9175300015	0.3588649791	non-hotspot	6.58032320793406	13.1873431687223	30.6356779926353	1120.1471720971	26.2515138868491	-16.7900902689828	43.0416041853693	19.6503402860297	-7.98869096871879	19.6503402860297	-7.98869096871879	451.445833333333	130.413402777778	2.55326388888889	108.465680713124	296.450138888889	11.0224305555556	296.450138888889	11.0224305555556	11.0224305555556	22	121.854166666667	193.480902777778	177.006944444444	178.545138888889	75.40625	453.019097222222	367.255208333333	183.482638888889	3.796875	0	4.44388888888889	6.33576388888889	3.25597222222222	24.4245833333333	Temperate	Temperate
v18296	115.5	39.5	12	1.2845047399	0.1989654062	non-hotspot	10.4679430075444	11.9430387790998	29.1561959683895	1100.1869188775	29.1889166854488	-11.7694444482856	40.9583610947927	23.2912129760451	-3.80453587912023	23.2912129760451	-3.80453587912023	524.424930555556	177.645069444444	2.58673611111111	131.093946428829	391.493819444444	9.674375	391.493819444444	9.674375	9.674375	26	128.678819444444	188.939236111111	171.932291666667	196.147569444444	74.4947916666667	418.470486111111	384.168402777778	167.277777777778	4.88881944444444	0.003194444444444	8.00604166666667	12.8034027777778	7.58597222222222	5.77527777777778	Temperate	Temperate
v18297	116.5	39.5	1	1.1139826148	0.265286645	non-hotspot	12.2719172473749	11.6907985911767	28.6641817145877	1111.75429070367	30.7249374564489	-10.0580485832029	40.7829861352179	25.1790081350009	-2.09589814555987	25.1790081350009	-2.16109490497245	546.864097222222	208.232986111111	2.09354166666667	144.527620715035	431.274652777778	10.1847916666667	431.274652777778	10.1856944444444	10.1856944444444	13	137.126736111111	208.190972222222	93.1597222222222	209.605902777778	79.0277777777778	394.269097222222	394.621527777778	100.022569444444	0.342708333333333	0	0.701944444444444	0.520138888888889	0.480694444444444	1.29444444444444	Temperate	Temperate
v18298	117.5	39.5	2	0.1199974645	0.9044851565	non-hotspot	12.0251405633292	11.1339271052972	27.5551088569434	1113.78614698629	30.1774393435011	-10.1988948850727	40.3763342326648	24.9600940708229	-2.35647085339581	24.9600940708229	-2.45691193754856	562.841646066599	198.625418060201	3.60098880325723	134.715018380706	422.824632834085	13.4156608986477	422.824632834085	13.4164606659881	13.4164606659881	18	136.116319444444	202.189189189189	91.4576576576577	268.736936936937	79.4162162162162	328.124324324324	401.682882882883	116.4	1.219375	0.005416666666667	0.205833333333333	0.891805555555556	0.846805555555556	1.61680555555556	Temperate	Temperate
v18299	118.5	39.5	1	-0.6869264813	0.4921290584	non-hotspot	11.1700599709305	11.0982473525177	27.736205461663	1112.1153923294	29.2914194155102	-11.0668292718618	40.3582487256562	24.0936612195942	-3.27006131791439	24.0936612195942	-3.27006131791439	612.555777688924	200.337704918033	3.69508196721311	127.128881420454	442.941703318673	13.3101959216313	441.228788484606	13.3231507397041	13.3231507397041	18	137.131944444444	201.939805825243	98.7766990291262	238.425242718447	77.0233009708738	423.269902912621	336.784466019417	92.3436893203883	1.00284722222222	0.000972222222222	0.202638888888889	0.881111111111111	0.617430555555556	1.59923611111111	Temperate	Temperate
v18300	119.5	39.5	1	-0.9300874285	0.3523258193	non-hotspot	10.6426525881673	11.2007670326195	27.717707519474	1114.39737004122	28.876363259545	-11.5064282120318	40.3827914590535	23.6408329086342	-3.77427463951321	23.6408329086342	-3.77427463951321	611.374437218609	194.830665332666	3.14357178589295	125.472921317073	435.810655327664	11.5112556278139	435.810655327664	11.5112556278139	11.5112556278139	11	136.094972067039	200.337016574586	114.14364640884	190.121546961326	75.7403314917127	472.414364640884	335.834254143646	92.1823204419889	0.219652777777778	0	0.046527777777778	0.309444444444444	0.205763888888889	0.998055555555556	Temperate	Temperate
v18302	121.5	39.5	1	-0.8173257424	0.4137422994	non-hotspot	9.93590038507276	8.53147384033659	22.4077665107395	1114.14445525438	27.0083050902738	-11.0355954071608	38.0439004403437	22.7537593693625	-4.58128130580405	22.7685221223497	-4.58128130580405	636.956697366295	173.203910163193	7.18387461625464	104.113885588283	399.409597673291	24.8161253837454	399.262724188076	24.8161253837454	24.8161253837454	23	139.148014440433	219.270096463022	105.446945337621	206.154340836013	68.2508038585209	496.546623794212	295.59807073955	113.588424437299	0.268333333333333	0.000972222222222	0.20125	1.73833333333333	0.763333333333333	2.66513888888889	Temperate	Temperate
v18303	122.5	39.5	1	-1.0428491146	0.29701818	non-hotspot	9.55770635479674	8.9845714196954	23.0721044155749	1125.24822545746	26.9179594433677	-11.9995107432823	38.917470187276	22.5211933404563	-5.13532020480164	22.5255648590215	-5.13532020480164	707.722195704057	191.583651551313	8.4346062052506	103.31126776083	441.562887828162	28.1536992840095	441.444868735084	28.1536992840095	28.1536992840095	19	137.065972222222	216.657894736842	122.418181818182	203.914285714286	65.574025974026	476.179220779221	318.514285714286	136.348051948052	0.795694444444444	0.002638888888889	0.613055555555556	4.83694444444444	1.53333333333333	2.61381944444444	Temperate	Temperate
v18306	125.5	39.5	4	-0.1991246587	0.8421652326	non-hotspot	9.21852766228317	10.99601525502	26.5964764884505	1123.4634230806	27.8149861245212	-13.5124307012525	41.327416803964	21.8926311119183	-5.39967659910933	22.4259528720536	-5.39967659910933	1021.14388426888	275.293918918919	15.4031531531532	101.230248247016	629.270963270963	48.361832986833	623.310637560638	48.361832986833	48.361832986833	35	133.211805555556	191.496894409938	139.455486542443	255.739130434783	64.167701863354	346.149068322981	396.819875776398	208.88198757764	3.33576388888889	0	7.10930555555556	16.9349305555556	0.141458333333333	1.75708333333333	Temperate	Temperate
v18307	126.5	39.5	2	0.2212115447	0.8249277206	non-hotspot	7.24455150670475	11.1970358834664	27.1007739139928	1111.36646587796	25.7223888925711	-15.5836666692628	41.3060555209054	19.7306516255273	-7.19807522979048	20.3481967547205	-7.19807522979048	1090.14083333333	306.686319444444	14.5738888888889	104.821113008393	685.618819444444	50.373125	677.016597222222	50.373125	50.373125	33	130.100694444444	200.109375	213.722222222222	257.111111111111	60.3524305555556	321.248263888889	420.467013888889	345.128472222222	9.92388888888889	0	14.9469444444444	51.323125	0.414027777777778	0.950277777777778	Temperate	Temperate
v18308	127.5	39.5	4	0.1996805771	0.8417304051	non-hotspot	8.80054118688448	10.308712160676	27.8125671851113	991.804465916942	25.5977211147177	-11.4338764946159	37.0315975896836	20.0903550044524	-3.95749793949082	20.4219900103749	-3.95752155502843	1001.31739284449	258.613059393081	13.9814618018656	99.2919723541371	620.426024324005	49.1324831739284	598.782973196363	49.1342543393553	49.1342543393553	36	130.322222222222	188.959893048128	174.898395721925	261.299465240642	61.7860962566845	329.120320855615	408.245989304813	278.898395721925	5.90173611111111	0.000902777777778	6.82798611111111	24.2170138888889	0.117152777777778	1.20041666666667	Temperate	Temperate
v18321	140.5	39.5	5	0.1761109269	0.8602067967	non-hotspot	8.96319325860837	7.72683129200663	23.3830535781713	936.727055997819	26.5898306301235	-6.44151010675848	33.0313407328948	17.2554262814327	3.00548557817096	20.5379424105334	-2.12146432685954	1597.59187304298	183.853543979505	91.3376031881583	23.9846844800748	522.134429262738	291.624323939653	519.090805579277	357.3390264731	357.3390264731	253	100.357638888889	300.468421052632	105.350877192982	256.215789473684	49.9245614035088	380.421052631579	362.180701754386	598.268421052632	6.66708333333333	0.26125	21.0402777777778	42.0270138888889	0.267361111111111	0.717847222222222	Temperate	Temperate
v18322	141.5	39.5	5	0.1498785184	0.8808604601	non-hotspot	8.38575247082628	8.56484416852815	26.2771160931314	890.400098833569	25.1635230753102	-7.46154697407946	32.6250700408458	19.307652514657	-2.27605318977214	19.3101840980495	-2.35642235853476	1369.66509364401	187.740746202625	58.2984073145554	39.0979865965388	529.636041881728	190.122695767586	529.634493437546	193.954210293467	193.954210293467	129	104.402777777778	263.4375	103.992857142857	245.9	53.1178571428571	399.05	353.796428571429	521.794642857143	12.5146527777778	0.021458333333333	16.7295833333333	41.1909722222222	0.313125	0.378472222222222	Temperate	Temperate
v18417	-123.5	38.5	14	7.5840439625	0	California	12.9721142655423	13.060038484176	56.8201464891493	390.916730310001	26.3508318770101	3.13955798199729	23.2112738997936	8.96607896249703	17.3970325229362	18.0196920699922	8.56193609476859	1114.76856220512	226.51254035262	2.49987583809287	90.7326484549451	594.382666997765	15.3022100819469	26.7303203377204	588.790663024584	588.790663024584	257	134.72010178117	201.291428571429	167.731428571429	239.537142857143	57.72	405.034285714286	354.188571428571	340.942857142857	15.3761111111111	0.043541666666667	1.36458333333333	9.45368055555556	0.07	0.6375	Temperate	Temperate
v18418	-122.5	38.5	22	9.3722010005	0	California	14.5905907006997	14.5450433156103	51.8948191364046	517.553784906477	30.8259472628009	2.55504855143791	28.2708986925976	8.54592611285433	20.7010038557162	20.9740332394366	8.48683287866396	856.946995692487	182.603708841352	1.45411403957071	93.4953424910903	472.442578666861	9.93078776374389	16.5857487040958	471.849310067898	471.849310067898	529	140.819444444444	237.873015873016	125.125220458554	277.022927689594	62.0246913580247	330.645502645503	391.047619047619	235.255731922399	24.2963194444444	0.184097222222222	6.72583333333333	40.6199305555556	2.19895833333333	5.93701388888889	Temperate	Temperate
v18419	-121.5	38.5	19	9.2458937547	0	California	16.0993696634765	14.3433960863091	46.9682368889588	605.539848761053	33.429615664502	2.85676691657287	30.5728487431986	9.57920378919632	23.2163672995614	23.2321753351843	8.63517125577058	500.613895850738	101.776385407964	1.6239209133946	89.0895960501594	266.799081035923	8.14912280701754	9.06474519632414	261.342522974102	261.342522974102	381	158.536458333333	229.913194444444	37.5590277777778	303.720486111111	65.9166666666667	273.072916666667	421.842013888889	248.451388888889	5.73486111111111	0.154930555555556	0.804861111111111	21.7607638888889	4.95041666666667	13.9295833333333	Temperate	Temperate
v18420	-120.5	38.5	19	6.9897232022	0	California	11.7151782407694	14.4952685156133	45.4418701473872	652.601334025065	30.3799652792348	-1.50468750043565	31.884652776983	4.92459490846696	19.7931215305461	20.1105949064758	4.40538889104888	1034.10527777778	187.419930555556	6.09104166666667	81.8538465526369	510.833055555556	27.87	36.7724305555556	505.799930555556	505.799930555556	574	126.861111111111	216.3125	167.420138888889	181.895833333333	58.671875	490.727430555556	326.199652777778	370.925347222222	54.7738888888889	0.027430555555556	2.24555555555556	30.700625	1.73583333333333	5.63020833333333	Temperate	Temperate
v18421	-119.5	38.5	9	4.6096861789	4.0328e-06	California	6.10659780158365	16.6253680576218	45.9445046549373	711.386531117757	26.5966597188844	-9.51747222334146	36.1141319423252	-1.3952361122517	14.3842974520392	15.3936168980598	-1.86998958420125	511.840833333333	85.465625	13.1695138888889	55.6424902011289	231.275416666667	46.2240277777778	49.9345138888889	229.426527777778	229.426527777778	480	132.175347222222	160.053819444444	231.329861111111	118.418402777778	64.484375	633.774305555556	246.706597222222	259.1875	25.53125	0.197430555555556	0.036041666666667	16.7642361111111	23.9505555555556	25.0575694444444	Temperate	Temperate
v18426	-114.5	38.5	1	-1.0764961775	0.2817054095	non-hotspot	8.42382465225024	15.3959282384978	40.3197125628259	829.078114963108	29.6986597176393	-8.44306250979503	38.1417222266727	11.351892357091	4.6961712945993	19.1422951391008	-1.11398032911713	308.072777777778	32.9256944444444	16.6457638888889	17.2671095397075	89.87375	64.6675694444444	75.9441666666667	69.6977083333333	69.6977083333333	158	139.114583333333	187.328125	179.939236111111	237.411458333333	77.9618055555556	422.635416666667	338.789930555556	155.251736111111	9.07020833333333	0.000833333333333	0	19.2266666666667	46.5765277777778	22.9324305555556	Temperate	Temperate
v18427	-113.5	38.5	1	-1.0572851018	0.2903814905	non-hotspot	9.50480584402879	16.6395954823494	40.7388829885589	884.542286169264	32.0152430391312	-8.79480554554197	40.8100485799048	17.4329849579115	1.61234490824523	20.827755784591	-0.912471063876033	261.981111111111	30.386875	13.0139583333333	23.58730201549	81.0997916666667	49.3668055555556	68.4561805555556	50.2490277777778	50.2490277777778	97	143.184027777778	158.741319444444	161.975694444444	220.519097222222	80.3506944444444	444.140625	334.213541666667	102.21875	4.00583333333333	0.005902777777778	6.9444444444e-05	11.2505555555556	56.3707638888889	21.496875	Temperate	Temperate
v18428	-112.5	38.5	2	-0.6812566763	0.4957090914	non-hotspot	7.73100723634474	16.466847798162	41.3498903738128	846.252574878269	29.5353472312291	-10.2643680602312	39.799715278546	13.8111932898727	2.53101851583553	18.4784270819028	-2.26996064846818	316.654097222222	38.2261111111111	17.545625	21.9987725843324	100.459930555556	63.735625	84.5566666666667	66.4817361111111	66.4817361111111	127	138.418402777778	185.663194444444	177.779513888889	240.673611111111	75.1111111111111	399.012152777778	359.182291666667	197.838541666667	18.6553472222222	0.012638888888889	0.201319444444444	16.3075	29.1763194444444	24.5356944444444	Temperate	Temperate
v18429	-111.5	38.5	3	-0.5308453062	0.5955259814	non-hotspot	6.84379108881578	15.5110937462913	39.4221126206716	851.783251516554	27.9706388721201	-11.3631875052386	39.333826395803	16.7243750022848	1.59427893661234	17.5920624953508	-3.29568865834365	299.149861111111	39.3495138888889	16.5602777777778	29.6903867665927	105.822847222222	55.2908333333333	92.3657638888889	61.1780555555556	61.1780555555556	124	139.138888888889	181.916666666667	193.715277777778	230.123263888889	74.7135416666667	433.4375	335.338541666667	189.392361111111	14.7195138888889	0.182916666666667	0.328472222222222	11.8761111111111	40.4099305555556	22.225625	Temperate	Temperate
v18430	-110.5	38.5	2	-0.1193636116	0.9049872889	non-hotspot	11.0055381952888	16.2719328610765	36.7584565183851	996.804182756212	34.3116527852747	-9.90475695759058	44.2164097585943	19.2620277643204	3.85506597091258	23.4226273047262	-1.26511805907517	197.435208333333	25.1160416666667	9.07020833333333	30.9145461951362	70.096875	34.885625	54.4399305555556	36.9738888888889	36.9738888888889	117	146.748263888889	104.782986111111	158.824652777778	182.177083333333	81.3836805555556	532.345486111111	284.329861111111	69.0138888888889	0.557986111111111	0.345902777777778	0	1.98576388888889	76.8302777777778	13.7956944444444	Temperate	Temperate
v18431	-109.5	38.5	4	-0.4384078002	0.661090693	non-hotspot	10.5613281190727	15.7282569427623	36.9554491509332	965.984411629571	33.3439791647593	-9.19593056632413	42.5399097389645	17.9832534625133	10.1332499960388	22.6208541556199	-1.24180439991126	289.819861111111	34.4282638888889	12.0803472222222	24.6581819159455	92.3013888888889	55.5054861111111	71.0670833333333	63.5623611111111	63.5623611111111	143	145.248263888889	126.479166666667	148.552083333333	212.901041666667	78.4184027777778	488.564236111111	297.392361111111	118.418402777778	4.35152777777778	0.095138888888889	0.058472222222222	7.62638888888889	54.0453472222222	26.1829166666667	Temperate	Temperate
v18432	-108.5	38.5	1	-0.5979298945	0.5498867118	non-hotspot	8.32662615563306	15.6303495397833	38.7779372498724	883.455297198825	29.9622638759348	-10.3610486128264	40.323312511709	17.091299766567	1.08635416366759	19.4038159671757	-2.25948379783611	365.741319444444	42.1696527777778	18.5920833333333	25.5087618712584	121.559583333333	69.6577083333333	101.966597222222	70.8369444444444	70.8369444444444	96	140.998263888889	186.366319444444	151.307291666667	260.723958333333	72.6163194444444	381.206597222222	356.949652777778	202.274305555556	16.0608333333333	0.013888888888889	0.480138888888889	15.0483333333333	20.0152777777778	34.6981944444444	Temperate	Temperate
v18433	-107.5	38.5	2	-1.0572851018	0.2903814905	non-hotspot	4.10616869063758	17.3006961850325	41.274125685162	884.886200442844	25.8119791535536	-16.1318125041326	41.9437916575538	13.8688587967886	0.068133100781167	14.9590648072627	-6.7067384297587	424.057847222222	51.1467361111111	23.6263194444444	24.1834905227688	140.503263888889	81.4781944444444	126.033194444444	91.8257638888889	91.8257638888889	223	132.65625	213.633680555556	191.305555555556	252.845486111111	66.7465277777778	363.388888888889	382.664930555556	329.201388888889	29.1808333333333	0.022013888888889	1.85486111111111	16.3334722222222	8.609375	28.0652777777778	Temperate	Temperate
v18434	-106.5	38.5	1	-0.9820794167	0.326060725	non-hotspot	1.39982638907843	16.979872677856	41.4936214449671	870.113807432387	22.2605208244589	-18.665527770453	40.926048602528	11.4603460644351	0.700342590927655	12.0277708271477	-9.21928703481952	471.633958333333	60.6727083333333	26.6290277777778	29.42227439132	158.991527777778	88.76375	146.731319444444	107.338263888889	107.338263888889	255	130.001736111111	203.003472222222	227.564236111111	197.335069444444	63.5520833333333	459.678819444444	341.855902777778	356.309027777778	35.089375	0.042152777777778	0.215069444444444	19.2748611111111	11.0915277777778	28.8343055555556	Temperate	Temperate
v18435	-105.5	38.5	1	-0.9820794167	0.326060725	non-hotspot	4.64625694673171	16.7946168962452	42.7255816351043	817.320273445977	25.0629652823342	-14.2501666702496	39.3131319732136	14.6284212937289	-5.0247569453126	14.9173645849691	-5.11507176074764	377.320277777778	65.7941666666667	13.0114583333333	54.5687414718999	164.284097222222	45.8686805555556	162.201736111111	45.9465972222222	45.9465972222222	178	137.381944444444	182.618055555556	189.755208333333	211.53125	69.2118055555556	499.960069444444	287.354166666667	232.897569444444	26.0521527777778	0.007777777777778	0.001875	19.1296527777778	15.7048611111111	33.2233333333333	Temperate	Temperate
v18436	-104.5	38.5	2	-0.6788848958	0.4972107967	non-hotspot	9.95036168903423	17.1149305584033	41.7215887218051	880.309720590379	31.3763611177603	-9.66475693788793	41.0411180390252	21.1179062395626	-0.530306709910984	21.1179062395626	-0.530324070988981	341.433541666667	59.8043055555556	7.46701388888889	63.2701394642724	156.895138888889	26.0582638888889	156.895138888889	26.06125	26.06125	107	151.605902777778	173.1875	59.2621527777778	285.979166666667	76.0034722222222	401.703125	311.161458333333	123.022569444444	4.91715277777778	0.085625	0.002222222222222	9.0925	31.5359027777778	47.7034722222222	Temperate	Temperate
v18441	-99.5	38.5	1	-1.3585881988	0.1742771168	non-hotspot	12.3587500002649	14.9636527817117	34.9772235647837	1011.6575628323	33.9876526670986	-8.79165973679887	42.7793124069108	22.1666666494475	-0.164594906433916	24.8428668827481	-0.164594906433916	573.714513888889	88.4772222222222	11.8042361111111	56.1145068033536	250.075625	43.7634027777778	237.867430555556	43.7634027777778	43.7634027777778	25	152.454861111111	191.789930555556	7.90277777777778	322.493055555556	70.84375	143.105902777778	533.305555555556	113.925347222222	0.077916666666667	0.005972222222222	0	2.68430555555556	0.252291666666667	52.1605555555556	Temperate	Temperate
v18442	-98.5	38.5	1	-1.4333135272	0.1517682579	non-hotspot	12.7043171389898	13.8619178475274	33.0919551479816	1019.64056361304	33.8525834271643	-8.03455556962225	41.887138985263	22.6241643883122	-0.033929381447681	25.2327581281132	-0.033929381447681	673.994513888889	101.050625	13.9654861111111	52.2931708478928	278.524861111111	55.728125	259.830833333333	55.728125	55.728125	15	155.640625	161.680555555556	15.1614583333333	284.40625	67.9930555555556	334.005208333333	380.4375	133.848958333333	0.156527777777778	0.007291666666667	0	3.52131944444444	0.216458333333333	43.9465972222222	Temperate	Temperate
v18443	-97.5	38.5	2	-1.0572851018	0.2903814905	non-hotspot	12.9380804400312	13.1020300672452	31.7527716204855	1022.92668161604	33.6363680415683	-7.62448612895277	41.2608541618453	22.8287731287214	0.059971063185518	25.4350891521242	0.059971063185518	784.778541666667	117.822013888889	18.6770138888889	49.6817594043414	316.242430555556	69.9413194444444	287.057361111111	69.9413194444444	69.9413194444444	48	157.616319444444	204.748263888889	19.8055555555556	335.347222222222	64.4392361111111	168.203125	495.274305555556	150.392361111111	0.724722222222222	0.006875	0.011388888888889	6.30548611111111	0.139236111111111	54.3425694444444	Temperate	Temperate
v18444	-96.5	38.5	3	-0.7564623614	0.4493720308	non-hotspot	12.6610795530346	12.7640352802144	31.3619844239288	1015.54091006809	32.5863332470258	-8.11321525242593	40.6995485332277	22.3589548683167	-0.33410532597987	24.8608321171337	-0.33410532597987	876.294652777778	135.624652777778	21.345625	49.7624736624294	342.270833333333	75.8517361111111	317.371319444444	75.8517361111111	75.8517361111111	25	154.361111111111	259.565972222222	58.734375	399.789930555556	65.3524305555556	56.0416666666667	543.039930555556	205.065972222222	0.223125	0.007777777777778	0.010694444444444	4.20743055555556	0.414583333333333	68.2310416666667	Temperate	Temperate
v18445	-95.5	38.5	3	-0.380433936	0.7036233277	non-hotspot	12.7903920651807	12.2502852901485	30.7127679081758	1005.09680710263	32.2213402001063	-7.66561807923847	39.886958369414	21.4434698837333	-0.15287153661527	24.8233819580078	-0.15287153661527	967.013611111111	141.213888888889	27.6020138888889	45.2936436873012	357.381527777778	95.0838194444444	332.78125	95.0838194444444	95.0838194444444	36	153.630208333333	252.322916666667	21.1944444444444	402.444444444444	63.8159722222222	66.0399305555556	530.342013888889	203.371527777778	0.371527777777778	0.014375	0.638194444444444	4.82611111111111	0.415486111111111	45.4795138888889	Temperate	Temperate
v18446	-94.5	38.5	3	-0.3052282509	0.7601923173	non-hotspot	12.7407132426235	12.2811846128437	30.9724417097039	992.796279322306	32.1279790978962	-7.52681252959702	39.6547917524974	19.1570462282499	-0.058097230925319	24.6321098988586	-0.058097230925319	1030.12694444444	137.231180555556	34.3931944444444	39.4999832092391	359.896875	117.039027777778	327.805625	117.039027777778	117.039027777778	44	152.947916666667	241.345486111111	38.1006944444444	365.251736111111	61.921875	68.2361111111111	565.258680555556	204.286458333333	0.484652777777778	0.061736111111111	2.181875	3.86180555555556	0.1975	18.2013194444444	Temperate	Temperate
v18447	-93.5	38.5	4	-0.380433936	0.7036233277	non-hotspot	12.5667797907193	12.3032876344522	31.0968605241511	984.537810719808	31.8509166028765	-7.71926391157839	39.5701804857784	18.2722280142042	-0.153711807191915	24.3237858313984	-0.153711807191915	1034.05430555556	125.631180555556	37.2093055555556	33.1902690043714	345.133611111111	134.410972222222	307.525555555556	134.410972222222	134.410972222222	36	151.527777777778	193.314236111111	75.6215277777778	293.211805555556	60.1545138888889	100.755208333333	604.852430555556	180.458333333333	0.999930555555556	0.026111111111111	17.85625	5.71527777777778	0.114791666666667	10.8198611111111	Temperate	Temperate
v18448	-92.5	38.5	3	-0.4556396211	0.6486491468	non-hotspot	12.6967071766324	12.2537523168988	31.5468404377831	965.481958554586	31.7132082184156	-7.13733332769738	38.8505415791935	17.8259976904922	0.234982642496341	24.2693749532435	0.234982642496341	1025.55902777778	127.499305555556	38.5841666666667	29.4595725154877	333.938541666667	150.253541666667	287.726527777778	150.253541666667	150.253541666667	56	151.171875	178.532986111111	75.2777777777778	279.364583333333	59.3090277777778	124.623263888889	594.824652777778	171.350694444444	1.01236111111111	0.032083333333333	30.5497916666667	6.68902777777778	0.142986111111111	6.82798611111111	Temperate	Temperate
v18449	-91.5	38.5	3	-0.3052282509	0.7601923173	non-hotspot	12.5081846030553	12.6886388665438	32.6450179753039	958.38291375902	31.6301318401761	-7.24215277281072	38.8722846727901	17.5458263851537	0.123831023854566	23.9737534670035	0.123831023854566	1012.38055555556	119.817222222222	44.4931944444444	24.3155864058601	317.524791666667	168.120208333333	277.282430555556	168.120208333333	168.120208333333	43	150.357638888889	175.262152777778	52.6440972222222	285.895833333333	58.5434027777778	118.527777777778	594.432291666667	163.512152777778	0.289513888888889	0.018055555555556	44.715	6.44513888888889	0.042013888888889	4.32673611111111	Temperate	Temperate
v18450	-90.5	38.5	5	-0.2788857059	0.7803325386	non-hotspot	12.7490002851354	12.0979311294026	31.5934212434292	963.771382819282	31.600506856309	-6.69574307570855	38.2962500166893	17.17814467397	0.292008104671431	24.240061314106	0.292008104671431	988.033541666667	106.707083333333	50.0959027777778	20.0510397186544	295.335486111111	181.515416666667	267.486527777778	181.515416666667	181.515416666667	52	151.119791666667	176.803819444444	38.9861111111111	290.751736111111	60.890625	98.4010416666667	609.473958333333	162.71875	1.54791666666667	0.143263888888889	26.77875	7.79756944444444	0.393680555555556	7.45006944444444	Temperate	Temperate
v18454	-86.5	38.5	2	-1.0903884541	0.2755420656	non-hotspot	12.3338443205092	12.1608738584651	33.192202037308	916.955921957228	30.4608541591962	-6.18221528460582	36.6430694405238	14.1615046147505	4.98660532415819	23.2797847043143	0.507572921480104	1168.20027777778	123.229375	72.8147916666667	17.1881136923366	347.823819444444	241.390416666667	316.260069444444	244.574513888889	244.574513888889	70	150.486111111111	155.078125	48.9166666666667	297.170138888889	55.0763888888889	119.354166666667	582.371527777778	196.782986111111	0.251180555555556	0.010972222222222	40.7663194444444	5.67555555555555	0.048402777777778	7.851875	Temperate	Temperate
v18455	-85.5	38.5	1	-1.1028050112	0.2701118515	non-hotspot	12.4293506960736	11.9048067038589	33.1233349555069	901.054342032539	30.3240486168861	-5.61749305847618	35.9415416913562	15.4101782459021	9.56271179370578	23.2238344956769	0.861643518306686	1165.17340277778	122.048333333333	74.2406944444444	16.1847810031308	343.761180555556	246.306805555556	316.809652777778	254.952361111111	254.952361111111	60	150.354166666667	153.449652777778	40.203125	295.855902777778	56.6111111111111	110.949652777778	591.946180555556	193.630208333333	0.461736111111111	0.070138888888889	24.1284722222222	4.564375	0.055069444444444	9.67618055555556	Temperate	Temperate
v18456	-84.5	38.5	2	-1.0175439487	0.3088947363	non-hotspot	12.1072349515888	12.0581632176373	33.5361462444729	897.057988463508	30.0057569571336	-5.95063194811344	35.956388882796	16.2323692165481	6.6173043989604	22.8574247609244	0.631040509939884	1131.419375	118.119513888889	71.5795138888889	16.5122852690352	334.959791666667	238.449236111111	312.534930555556	243.394375	243.394375	53	149.958333333333	172.107638888889	49.3038194444444	324.694444444444	57.5138888888889	110.824652777778	563.282986111111	217.916666666667	0.322638888888889	0.044375	29.613125	5.40618055555556	0.009652777777778	9.36326388888889	Temperate	Temperate
v18457	-83.5	38.5	2	-0.8630545434	0.3881074789	non-hotspot	11.8381119794978	12.6857181635168	35.2049000284407	884.492834442986	29.7348610942894	-6.29728472799063	36.0321458299955	19.4137291547987	7.41324305406862	22.405349527465	0.513527778569066	1123.73986111111	122.197569444444	72.651875	17.2237578700648	336.256805555556	238.328819444444	319.793194444444	241.440486111111	241.440486111111	61	146.359375	171.463541666667	77.9305555555556	299.293402777778	54.6927083333333	166.364583333333	533.175347222222	295.217013888889	0.378958333333333	0.005763888888889	57.7056944444444	3.50180555555555	0.018680555555556	4.39020833333333	Temperate	Temperate
v18459	-81.5	38.5	1	-1.1556108006	0.2478403882	non-hotspot	11.9328318842914	12.7403998870982	36.4372042020162	848.450496270921	29.4271944476498	-5.53223611752192	34.9594305875566	21.2822604302565	1.79352662358743	22.1578599728478	1.16781018806725	1144.87402777778	126.586875	76.7777083333333	14.7022972358598	335.858958333333	249.724305555556	334.799791666667	249.949722222222	249.949722222222	45	138.463541666667	171.338541666667	153.027777777778	260.609375	50.7065972222222	264.173611111111	474.0625	448.373263888889	2.21756944444444	0.011805555555556	86.1140972222222	3.91743055555556	0.151736111111111	0.703333333333333	Temperate	Temperate
v18461	-79.5	38.5	1	-1.4753014133	0.1401315266	non-hotspot	9.66530671500497	12.5246863465839	36.609535866446	814.657187919617	26.8511458398236	-7.3269097267588	34.1780555744966	17.560746534533	-0.382439815396296	19.4773379630513	-0.60380787071509	1096.13986111111	109.391111111111	75.0172916666667	11.9933395182424	311.511875	234.165625	300.541041666667	234.211180555556	234.211180555556	153	132.121527777778	219.309027777778	171.536458333333	248.060763888889	48.6614583333333	311.310763888889	439.526041666667	667.286458333333	6.12784722222222	0.005625	59.8488888888889	21.6277777777778	0.006805555555556	1.72895833333333	Temperate	Temperate
v18462	-78.5	38.5	2	-1.315779319	0.1882481226	non-hotspot	11.8996128482289	12.7925960679849	36.311980379555	839.998640984429	29.628166658481	-5.58283333953884	35.2109999907017	19.8500740675131	1.32599190277983	22.0904143501653	1.32599190277983	1039.40243055556	104.317083333333	68.0943055555556	14.3632107228041	299.850277777778	210.766666666667	292.409652777778	210.766666666667	210.766666666667	93	141.204861111111	150.595486111111	119.423611111111	278.128472222222	54.8211805555556	289.147569444444	431.552083333333	341.03125	2.08243055555555	0.022013888888889	34.1704861111111	29.8518055555556	0.014305555555556	5.90638888888889	Temperate	Temperate
v18463	-77.5	38.5	2	-1.2360182718	0.2164517719	non-hotspot	13.2002500087633	12.3438665411352	35.0915667364699	856.056113393158	30.8720833887701	-4.3004721765097	35.1725555585079	22.1495483813548	2.46386629485146	23.6098842557114	2.42931619592752	1046.51394740665	102.547944210373	70.9654220543368	10.5382041014611	291.228824640418	228.783960482348	286.75388638675	228.787883190469	228.787883190469	38	147.944444444444	129.333333333333	57.9895833333333	249.697916666667	52.4982638888889	326.255208333333	422.635416666667	271.293402777778	3.58895833333333	0.208958333333333	24.1394444444444	32.1420138888889	0.082013888888889	4.88604166666667	Temperate	Temperate
v18464	-76.5	38.5	1	-1.1880660737	0.2348073792	non-hotspot	13.5009433154438	11.4106810222733	33.3807977506826	852.143352722134	30.7692324595712	-3.41445609681979	34.1836885815625	22.7656580526351	5.27109702208765	23.8828235065917	2.84990245954955	1092.3554942021	107.367421314191	75.423081170624	11.5048094038013	303.891109884042	243.547432357813	299.290557702927	246.477305356157	246.477305356157	39	149.696180555556	142.608602150538	25.4602150537634	224.660215053763	49.0688172043011	359.430107526882	414.230107526882	377.232258064516	3.85076388888889	1.90340277777778	13.3675	13.5540972222222	0.06375	3.67840277777778	Temperate	Temperate
v18465	-75.5	38.5	1	-1.0903884541	0.2755420656	non-hotspot	13.3333823894662	10.905676112642	32.7342422965188	839.568857664261	30.1840790528386	-3.10846361460604	33.292542736571	23.0558326175378	9.87941451488265	23.5610617264904	2.88134621901225	1106.25840071878	110.325157232704	77.9327942497754	11.8604954094043	308.534860736748	249.445822102426	301.55516621743	260.974842767296	260.974842767296	43	152.986086956522	130.719191919192	11.0525252525253	158.537373737374	49.3353535353535	522.979797979798	317.137373737374	398.523232323232	3.66305555555556	1.91923611111111	6.70548611111111	13.4822916666667	0.104722222222222	6.71590277777778	Temperate	Temperate
v18512	-28.5	38.5	1	-0.8170045748	0.4139258137	non-hotspot	16.1885075590271	5.35067905927781	37.8336814258667	308.875791727071	24.2554473234976	10.116740486493	14.138706839961	14.2342190653798	19.6131827335003	20.4795541847776	12.9102893589449	1334.76527900797	173.070859167405	48.3294951284322	37.1591008256451	482.682019486271	172.762621789194	220.652790079717	430.019486271036	430.019486271036	356	125.433962264151	224.298701298701	154.38961038961	282.597402597403	57.7662337662338	349.142857142857	366.467532467532	445.376623376623	0.049513888888889	1.96145833333333	0.293333333333333	0.873402777777778	0.041041666666667	0.908819444444444	Temperate	Temperate
v18513	-27.5	38.5	1	-0.8170045748	0.4139258137	non-hotspot	17.8383021354675	5.52896611320781	39.4872451925023	298.541385997425	25.8711229951624	11.8796791571347	13.9914438380277	15.8480837574617	21.1725267777468	21.9946969639171	14.6677807078642	1221.48796791444	150.352941176471	43.8596256684492	36.3314815562039	439.140374331551	161.868983957219	210.430481283422	378.542780748663	378.542780748663	201	128.244186046512	223.54	147.68	274.76	58.88	354.9	368.74	395.86	0.050833333333333	0.446180555555556	0.184513888888889	0.521458333333333	0.021180555555556	1.33013888888889	Temperate	Temperate
v18531	-9.5	38.5	3	-0.1825990152	0.8551126571	non-hotspot	16.1228500572306	7.69157898044934	41.2744401941797	384.937449919555	26.3776203936674	7.74856336239329	18.6290570513433	12.3117563821969	20.7200121298728	21.1187643315907	11.595008774838	710.827600161878	114.35087009308	6.62322946175637	63.0922018318994	319.778227438284	34.4322136786726	42.1137191420478	300.74949413193	300.74949413193	72	137.055555555556	179.475806451613	171.790322580645	184.161290322581	59.6290322580645	575.975806451613	238.040322580645	294.709677419355	0.385555555555556	0.020902777777778	0.480694444444444	2.54076388888889	1.78048611111111	0.893958333333333	Temperate	Temperate
v18532	-8.5	38.5	4	0.0401584828	0.9679667769	non-hotspot	16.4301747271889	10.3857332071789	44.3854219976224	460.128618847457	29.8566102506523	6.46374529603878	23.3928649470322	11.8334677776597	22.0259515853753	22.3134476736673	11.0081310151215	647.035635964912	106.968436716792	4.33239348370927	63.4965038117311	290.802318295739	27.8881578947368	35.6178728070175	274.212954260652	274.212954260652	98	145.913194444444	151.563327032136	185.323251417769	139.597353497164	57.3648393194707	632.476370510397	226.705103969754	265.75236294896	0.559375	0.017361111111111	2.39729166666667	19.0353472222222	10.1966666666667	1.34145833333333	Temperate	Temperate
v18533	-7.5	38.5	3	0.3716229148	0.7101736255	non-hotspot	16.0422008209096	11.8778472101688	44.2548644516203	528.668266290029	31.7429166048103	4.90348610002134	26.8394304745727	10.8338703743617	22.6288414137893	22.9359004452493	9.98498958150546	582.239861111111	91.8215972222222	3.97979166666667	58.6907656637828	247.111180555556	29.9834722222222	35.5902777777778	232.889930555556	232.889930555556	92	147.539930555556	143.190972222222	214.184027777778	174.736111111111	58.5763888888889	534.633680555556	289.46875	208.598958333333	0.397291666666667	0.002361111111111	0.822847222222222	14.2884027777778	10.7330555555556	1.52229166666667	Temperate	Temperate
v18534	-6.5	38.5	4	0.4468285999	0.6549988197	non-hotspot	15.8607734350363	12.6854126114315	41.551622256173	625.553316201104	33.6055346772406	3.07884027478596	30.5266943671968	9.57520254453023	23.8612048591508	23.972981486453	8.73417939037085	596.798333333333	97.43	5.34493055555556	59.7031432255109	260.872013888889	33.8461805555556	37.1756944444444	238.392291666667	238.392291666667	134	144.083333333333	180.489583333333	202.548611111111	227.737847222222	65.4652777777778	435.465277777778	335.59375	192.651041666667	0.3425	0	2.06944444444445	15.0814583333333	14.8556944444444	3.61423611111111	Temperate	Temperate
v18535	-5.5	38.5	3	1.0484740806	0.2944202381	non-hotspot	15.4706984936529	12.9682083311346	40.9935372418827	653.669185587565	33.8824652605587	2.25122221339908	31.6312430037393	8.86390973130862	23.8713159555859	23.9381551072333	8.03684143881003	597.235625	96.1690277777778	5.08152777777778	59.2600620505545	259.904097222222	34.451875	36.6873611111111	235.098472222222	235.098472222222	122	143.661458333333	188.388888888889	207.447916666667	232.748263888889	64.7204861111111	434.720486111111	331.355902777778	185.836805555556	0.685833333333333	0.001805555555556	0.961041666666667	13.6024305555556	14.6839583333333	5.40305555555556	Temperate	Temperate
v18536	-4.5	38.5	5	1.6501195612	0.0989184846	Mediterranean Basin	15.1700662593709	12.9441799789667	39.8401182174683	685.795808660719	34.0882708266046	1.60292360994603	32.4853472133478	8.84459028032091	24.0160080944167	24.0785509338644	7.41664583103524	505.468819444444	75.2861805555556	5.604375	52.6484036898613	201.536041666667	35.2305555555556	37.1201388888889	184.339097222222	184.339097222222	122	142.276041666667	191.536458333333	196.965277777778	246.508680555556	67.5434027777778	428.076388888889	324.276041666667	205.730902777778	1.91972222222222	0	3.31270833333333	25.8049305555556	22.6060416666667	5.40277777777778	Temperate	Temperate
v18537	-3.5	38.5	6	2.6277934673	0.0085940677	Mediterranean Basin	15.1928185773558	13.527022565537	39.7762910991245	727.317409116957	35.0420625181993	1.03917361187335	34.0028889535533	10.642557868792	24.5388078935941	24.7400161861049	7.03837615420421	420.798819444444	58.8697916666667	5.92548611111111	47.4996227897538	157.404375	34.2471527777778	37.9360416666667	144.199236111111	144.199236111111	67	143.727430555556	204.319444444444	172.880208333333	306.152777777778	74.6215277777778	356.154513888889	336.489583333333	167.362847222222	1.061875	0.000555555555556	1.20763888888889	12.960625	25.0324305555556	1.16159722222222	Temperate	Temperate
v18538	-2.5	38.5	10	3.0790275778	0.0020767746	Mediterranean Basin	12.8999892935488	13.7081730268399	39.5426064295239	745.768061214023	33.4961596985658	-1.15563194400062	34.6517916317781	8.28130208012544	22.5444849550724	22.7821897992823	4.67854861383688	461.158541666667	57.1252777777778	8.57194444444444	42.3869779949718	159.912638888889	43.4557638888889	48.9268055555556	146.217083333333	146.217083333333	134	140.123263888889	212.138888888889	201.916666666667	244.232638888889	73.5052083333333	386.972222222222	367.696180555556	204.770833333333	4.31618055555555	0	1.44902777777778	14.1374305555556	32.865625	0.630208333333333	Temperate	Temperate
v18539	-1.5	38.5	8	3.4550560033	0.0005501785	Mediterranean Basin	14.676210645371	13.1235613444779	40.7466571670108	683.357217568292	33.0742361554835	0.840152775640599	32.2340833554003	13.5524837992589	23.4977176029152	23.5933877404531	7.00386110969716	364.364513888889	46.8034027777778	9.39243055555556	37.4357697174284	121.089722222222	47.1764583333333	49.53375	88.3295833333333	88.3295833333333	78	144.057291666667	206.571180555556	163.734375	265.361111111111	78.4548611111111	384.998263888889	348.482638888889	154.131944444444	0.463819444444444	0	0.023263888888889	3.47861111111111	34.0308333333333	0.172152777777778	Temperate	Temperate
v18540	-0.5	38.5	10	2.9044649281	0.0036788142	Mediterranean Basin	15.353378235377	12.0123270644987	40.9300058679838	626.825119994279	31.6413272185287	2.24603850259632	29.3952887021124	16.3070571726337	23.3967446977354	23.4915932906923	8.25004998696799	360.079520170262	50.3739963238851	9.2095385508368	39.6994946060852	126.205475476444	47.1143465222018	54.5237496372255	79.9616910128664	79.9616910128664	60	143.041198501873	200.855813953488	155.916279069767	273.725581395349	76.7	332.062790697674	392.983720930233	201.472093023256	0.872222222222222	0.000486111111111	0.243333333333333	7.49479166666667	21.7079861111111	1.24013888888889	Temperate	Temperate
v18541	0.5	38.5	6	1.254896404	0.2095163696	non-hotspot	16.9449659358667	11.6752756337711	42.3657857917162	582.470666551404	31.6031128924181	4.04513618570357	27.557976674477	17.8147535843608	24.3563229601671	24.3899805276774	10.2100194845682	333.77626459144	54.1420233463035	7.83657587548638	44.5500981965418	129.079766536965	36.6167315175097	50.7120622568093	77.784046692607	77.784046692607	13	138.926666666667	195.703703703704	142.555555555556	285.703703703704	76.3703703703704	321.62962962963	390.851851851852	196.333333333333	0.013194444444444	0	0.008958333333333	0.340833333333333	0.367847222222222	0.295972222222222	Temperate	Temperate
v18542	1.5	38.5	2	-0.140755626	0.8880629993	non-hotspot	17.4074696408042	9.65328321351281	39.5198857814451	548.037569746186	30.890980931777	6.4882911398441	24.4026898311663	15.1387658149381	24.3022942784466	24.5648733362367	11.3251055011266	433.379746835443	67.5917721518987	5.61867088607595	49.349599059624	173.955696202532	37.121835443038	70.2784810126582	132.023734177215	132.023734177215	45	140.97131147541	204.613636363636	139.340909090909	311.136363636364	74.5	332.886363636364	354.386363636364	319.522727272727	0.09375	0.003958333333333	0.001041666666667	0.933402777777778	0.627569444444444	0.371666666666667	Temperate	Temperate
v18549	8.5	38.5	1	-0.8173257424	0.4137422994	non-hotspot	16.550108836658	8.82126864479549	37.2789931724321	552.849880332377	29.7910447618855	6.14048507676196	23.6505597029159	13.1905472758991	23.4560012497119	23.6687810883593	10.4549440412379	587.399253731343	84.0279850746269	4.66791044776119	56.7132618320522	230.901119402985	27.7182835820896	54.3358208955224	220.472014925373	220.472014925373	114	133.475609756098	188	165.258064516129	269.290322580645	67	385.870967741935	343.387096774194	343.967741935484	0.116388888888889	0.0075	0.182916666666667	1.01638888888889	1.095	0.081388888888889	Temperate	Temperate
v18553	12.5	38.5	2	-0.2535173121	0.7998684849	non-hotspot	16.9554707015002	7.16859566723859	32.8456394266199	546.338532906991	29.3355555887576	7.51944446652024	21.8161111584416	15.2152160503246	23.7106790118747	24.0341667387221	10.9509567940677	508.701851851852	77.0759259259259	3.83703703703704	59.9747051592226	218.925925925926	22.0796296296296	59.4833333333333	158.27962962963	158.27962962963	54	141.714285714286	209.636363636364	152.30303030303	354.363636363636	73.1818181818182	296.333333333333	347.515151515152	318.333333333333	0.01	0.000833333333333	0.001388888888889	0.293472222222222	0.576805555555556	0.268125	Temperate	Temperate
v18554	13.5	38.5	3	-0.1825990152	0.8551126571	non-hotspot	16.646963293462	6.82451574219341	31.5449999115754	556.273853415919	28.8317191437236	7.17949960133643	21.6522195737529	14.8165724833614	23.5436642579825	23.8209039612678	10.5229217107494	503.874899112187	72.7328490718321	3.98547215496368	57.5659549734687	211.832929782082	25.7046004842615	59.3535108958838	159.697336561743	159.697336561743	80	139.052631578947	196.258064516129	173.290322580645	337.209677419355	71.8870967741936	305.725806451613	355.241935483871	308.483870967742	0.067152777777778	0.004027777777778	0.006666666666667	1.04638888888889	2.13993055555556	0.289236111111111	Temperate	Temperate
v18556	15.5	38.5	1	-1.047224191	0.2949961906	non-hotspot	15.3703321633858	6.47175476093251	29.7141409126043	565.828309759739	27.4246494253091	5.66922870460604	21.7554207336813	11.5868707181566	22.4170712082131	22.5860257400793	9.04079467776717	771.804207119741	109.709816612729	13.7891046386192	54.9565659608399	312.977346278317	52.3260517799353	93.1146170442287	281.967098166127	281.967098166127	140	128.763636363636	187.787709497207	170.145251396648	255.832402234637	65.4357541899441	404.608938547486	338.173184357542	341.810055865922	0.492916666666667	0.065833333333333	3.35465277777778	9.76722222222222	2.84993055555555	0.091111111111111	Temperate	Temperate
v18557	16.5	38.5	1	-1.1912539473	0.233553907	non-hotspot	15.4973067635835	6.83364448601226	30.9336901557906	565.90476851378	27.7844681474981	5.72168183709069	22.0627863240309	12.583908586918	22.5131001067004	22.6835608043976	9.11699351267191	899.759648572325	129.869626608095	17.1716347662378	57.1415051770577	374.055851898337	61.4581110762473	97.7993410731095	339.377941637904	339.377941637904	118	129.09243697479	203.810035842294	155.487455197133	295.046594982079	66.6989247311828	355.799283154122	347.838709677419	305.290322580645	0.210833333333333	0.027708333333333	6.80034722222222	13.2003472222222	2.83347222222222	0.093125	Temperate	Temperate
v18561	20.5	38.5	3	-0.591238636	0.5543605388	non-hotspot	15.587950123045	8.89883095504463	36.0685759842709	584.656167055375	29.6012753066673	4.98672168007413	24.6145536432746	10.4068392115433	22.930538896502	22.9510002586954	8.98615904991911	912.35071267817	158.34208552138	10.8698424606152	68.7789289684825	420.371342835709	42.0123780945236	50.6372843210803	365.571267816954	365.571267816954	135	133.783505154639	200.040229885057	179.609195402299	276.787356321839	68.2701149425287	321.172413793103	400.235632183908	304.82183908046	0.942569444444444	0.016458333333333	0.565347222222222	3.70118055555556	3.569375	0.697083333333333	Temperate	Temperate
v18562	21.5	38.5	3	-0.2300225658	0.8180742348	non-hotspot	13.9480308086675	10.5973043598786	37.970738607498	644.460719148722	29.7299800054082	1.83661102799223	27.89336897967	8.13528211318708	22.0552627533371	22.0555152327298	6.4891252460588	823.933599419448	134.728047895501	17.1165638606676	60.6681905720161	356.383708272859	56.1187409288824	56.2490021770682	323.253628447025	323.253628447025	145	134.725694444444	206.67701863354	175.587991718427	265.737060041408	69.1635610766046	324.256728778468	408.679089026915	295.128364389234	4.578125	0.018333333333333	5.47847222222222	24.6843055555556	10.865625	1.71465277777778	Temperate	Temperate
v18563	22.5	38.5	4	-0.1548168808	0.8769656827	non-hotspot	13.2874418164353	10.1877806634962	36.1479239392429	679.665664761986	29.2307502543591	1.07029025151567	28.1604600043225	7.73740112297434	21.9092841082222	21.910980286499	5.4212501543775	702.747079225995	104.853413654618	17.885998539613	52.8637990279544	284.096841913107	61.886272362176	61.8929353778751	270.033953997809	270.033953997809	208	131.883680555556	199.871428571429	177.938775510204	281.771428571429	70.1632653061225	293.775510204082	423.151020408163	290.818367346939	4.66298611111111	0.007152777777778	3.21034722222222	20.1852777777778	14.1052083333333	3.28145833333333	Temperate	Temperate
v18564	23.5	38.5	4	-0.2501943858	0.8024370267	non-hotspot	15.4388149406244	8.92376769921034	33.6677873723579	668.090360171074	30.2375175966832	3.81292530573651	26.4245922969145	9.07177035636241	23.9529360588201	23.9533303272131	7.78119085822423	538.95822428025	89.8378296758607	9.29142339440306	60.6445589893081	229.031608616871	37.0318099456412	37.0328165894906	225.858465874774	225.858465874774	157	135.930555555556	199.403973509934	167.269315673289	287.622516556291	73.2560706401766	284.64238410596	426.379690949227	264.724061810155	5.58402777777778	0.008402777777778	1.40826388888889	14.9002777777778	12.8397222222222	1.07743055555556	Temperate	Temperate
v18566	25.5	38.5	1	-1.3585881988	0.1742771168	non-hotspot	15.8743318853707	7.60150861000193	32.4337998127115	613.836013583479	28.8300000190735	5.42086206386829	23.4091379593159	9.08169537741562	23.5664942116573	23.5916666326852	8.90451148049585	549.962068965517	110.798275862069	3.0448275862069	83.0529560746818	296.062068965517	15.3051724137931	18.9379310344828	250.565517241379	250.565517241379	84	143.883870967742	218.457142857143	157.292682926829	299.146341463415	68.2926829268293	342.439024390244	356.731707317073	309.317073170732	0.08875	0	0.027222222222222	0.753611111111111	1.19763888888889	0.364097222222222	Temperate	Temperate
v18567	26.5	38.5	1	-1.5837248973	0.1132563365	non-hotspot	16.2028662176693	9.10958998049537	34.3523711267567	668.491351280112	30.914837241727	4.44578532520655	26.4690519378767	8.76451385153745	24.6721986300636	24.6778721035382	8.56987737120101	633.280776228017	131.426521123913	3.43076612088134	83.527898940747	338.224580553871	16.398019001415	17.0491206791995	324.346674752375	324.346674752375	150	142.302083333333	230.242753623188	159.967391304348	297.101449275362	67.5797101449275	343.605072463768	357.550724637681	293.402173913043	1.80041666666667	0.006666666666667	0.535069444444444	7.41625	8.53972222222222	1.61694444444444	Temperate	Temperate
v18568	27.5	38.5	2	-1.5837248973	0.1132563365	non-hotspot	15.6547361300594	11.3269534499084	37.4807524663605	720.724356393316	32.5447954799292	2.36291960155321	30.1818758621539	7.26226609930165	24.6672531835451	24.7309955418026	7.193630696789	704.265514809591	141.690550070522	6.9114245416079	77.7693279228695	363.45952045134	28.9841325811001	29.4390691114245	363.418899858956	363.418899858956	130	138.585069444444	242.492146596859	163.752181500873	336.35427574171	65.8848167539267	295.247818499127	367.237347294939	222.816753926702	6.01888888888889	0.007430555555556	1.82951388888889	18.6973611111111	16.4078472222222	2.21055555555556	Temperate	Temperate
v18569	28.5	38.5	1	-1.4438492613	0.1487813816	non-hotspot	13.8851232655181	12.0472291558981	38.2726827878422	731.499465586344	31.6401597040229	0.184833329459652	31.4553263435099	5.17230324474517	22.7526631830798	22.9933680474758	5.17230324474517	664.786805555556	134.08375	7.665625	71.5824664990107	330.609375	38.06	41.5681944444444	330.609375	330.609375	146	135.420138888889	244.987847222222	190.222222222222	321.015625	66.3263888888889	310.045138888889	367.796875	214.503472222222	1.83020833333333	0	1.23569444444444	6.90291666666667	22.1874305555556	5.87513888888889	Temperate	Temperate
v18579	38.5	38.5	1	-1.3234786624	0.1856762476	non-hotspot	12.2887725687358	10.8111145756973	29.009448395835	969.961943685744	32.7473819135295	-4.49427083414358	37.2416527554724	6.53921065020716	23.9282962887817	23.9782650409804	0.252428240276899	541.977986111111	75.7025694444444	2.42222222222222	62.061919459237	208.590347222222	12.7807638888889	19.328125	198.082013888889	198.082013888889	153	131.850694444444	302.335069444444	205.414930555556	348.579861111111	73.359375	255.921875	394.321180555556	219.289930555556	0.107152777777778	0.002361111111111	0.016388888888889	3.62979166666667	9.54041666666667	41.7942361111111	Temperate	Temperate
v18580	39.5	38.5	1	-1.4438492613	0.1487813816	non-hotspot	13.5825538135237	11.2987638851669	29.4215018986331	991.246417533027	34.7181250005298	-3.63538888722762	38.3535138691796	3.19874074045069	25.5664675896698	25.6062395891878	1.33924537293139	676.695208333333	98.9920833333333	2.57909722222222	67.290168744723	275.253611111111	13.0759722222222	17.8586111111111	272.349236111111	272.349236111111	213	131.727430555556	299.222222222222	186.975694444444	353.592013888889	71.6197916666667	242.663194444444	402.506944444444	233.036458333333	0.089305555555556	0	0.027708333333333	3.84680555555556	12.9831944444444	38.906875	Temperate	Temperate
v18581	40.5	38.5	1	-1.1912539473	0.233553907	non-hotspot	12.8626287614637	12.2884589103195	30.5215691726738	1019.77801293267	35.1870277754466	-5.01597916997141	40.2030069571071	2.28915741023293	25.2412522997459	25.3965092687474	0.398677083884702	780.025347222222	114.995972222222	3.20256944444444	70.1340646311972	330.305555555556	14.9925	22.2681944444444	321.555555555556	321.555555555556	173	133.267361111111	301.262152777778	193.635416666667	352.947916666667	70.0173611111111	247.829861111111	398.081597222222	256.661458333333	0.160555555555556	0	0.032638888888889	5.35527777777778	9.24291666666667	32.6614583333333	Temperate	Temperate
v18582	41.5	38.5	1	-1.1556108006	0.2478403882	non-hotspot	11.0294461847014	11.7366759171751	29.3866753102673	1014.57525365618	32.9001249655088	-6.99475694850915	39.8948819128672	3.15604050974767	23.3168680343363	23.3457395705912	-1.45984490671484	802.920902777778	117.341875	5.03430555555556	65.7042750647333	328.288333333333	21.0361805555556	23.0116666666667	302.850625	302.850625	195	131.302083333333	283.008680555556	215.173611111111	314	69.0642361111111	285.90625	398.947916666667	320.625	0.309722222222222	0	0.151944444444444	7.73090277777778	9.85638888888889	31.1157638888889	Temperate	Temperate
v18587	46.5	38.5	1	-0.9300874285	0.3523258193	non-hotspot	9.64467679356535	11.0769241850906	29.4771291249328	965.501187684801	29.5056527667575	-8.09445139519042	37.6001041608387	9.12613079042295	20.8258472193467	21.2120867965619	-2.46177199250191	322.923541666667	54.5590277777778	8.62444444444444	52.6390053301387	140.323611111111	33.2986111111111	42.7179861111111	62.3166666666667	62.3166666666667	33	138.065972222222	205.467013888889	188.092013888889	325.633680555556	75.0399305555556	301.559027777778	371.663194444444	171.644097222222	0.228263888888889	0	1.18638888888889	3.50784722222222	9.59409722222222	37.3415972222222	Temperate	Temperate
v18589	48.5	38.5	3	-0.4981193123	0.6183999493	non-hotspot	10.6774487822751	10.3071359945668	31.833852541844	759.815204895867	28.0435486180252	-3.99363194646728	32.0371805789736	10.7448298552053	19.2305092774139	19.8075011544757	1.28709375310814	561.182291666667	94.8705555555556	13.42625	46.8342087915209	232.972847222222	63.9695138888889	67.9883333333333	129.849027777778	129.849027777778	197	133.862847222222	222.3125	150.520833333333	357.157986111111	69.2951388888889	254.506944444444	387.09375	256.496527777778	0.390833333333333	0.000972222222222	9.82083333333333	10.2358333333333	5.39270833333333	21.4040277777778	Temperate	Temperate
v18597	56.5	38.5	1	-0.8170045748	0.4139258137	non-hotspot	14.6874357672532	12.1477824070719	32.2807606844107	952.974803191291	35.0239860926734	-2.68413194131261	37.7081180916892	9.49406597541438	25.5250185173088	26.538626156648	2.94029167135966	264.922430555556	39.04	6.80708333333333	49.4555097550816	106.159027777778	27.1072222222222	30.2611111111111	87.4107638888889	87.4107638888889	46	142.984375	205.446180555556	155.347222222222	280.348958333333	77.5434027777778	284.972222222222	433.576388888889	77.5208333333333	0	0	0.000416666666667	0.201875	34.5032638888889	12.0352083333333	Temperate	Temperate
v18618	77.5	38.5	1	-1.0007052262	0.31696934	non-hotspot	12.8677873253822	14.7544496696525	32.2145679610305	1155.70594022115	34.4078819481532	-11.3595347186592	45.7674167188009	25.4818900342782	4.78697222622732	25.7122430506017	-2.62211458498405	38.2721527777778	7.75333333333333	0.177638888888889	60.14102896293	18.0291666666667	2.17458333333333	18.0289583333333	3.36722222222222	3.36722222222222	2	142.034722222222	162.246527777778	124.203125	251.479166666667	69.8020833333333	274.486111111111	472.857638888889	97.3871527777778	0.006041666666667	0	0	0.002777777777778	5.23416666666667	4.95215277777778	Temperate	Temperate
v18626	85.5	38.5	1	-0.5776615304	0.5634926563	non-hotspot	11.162533853054	16.7980561443832	33.7056688250436	1253.47229988946	34.6585486098131	-15.1822291587459	49.8407777084245	25.3106561899185	2.32673495056728	25.3106561899185	-5.45398031800985	32.7360416666667	12.0173611111111	0	101.50345750014	24.77625	0.024444444444444	24.77625	1.74479166666667	1.74479166666667	2	139.987847222222	196.560763888889	191.654513888889	350.274305555556	76.1215277777778	352.774305555556	295.857638888889	82.9600694444444	0	0	0	0.001041666666667	3.63854166666667	3.60256944444444	Temperate	Temperate
v18644	103.5	38.5	1	-1.0007052262	0.31696934	non-hotspot	8.51043692383501	14.9327499922779	32.8380583907498	1132.31604426066	30.3345555143886	-15.1445624968741	45.4791179540422	20.4474964960416	-6.00901041138503	21.9062037127548	-6.15137731018994	132.067916666667	34.0577083333333	1.09902777777778	88.3141557863024	77.7435416666667	4.88208333333333	75.7193055555556	4.88229166666667	4.88229166666667	8	144.798611111111	185.241319444444	147.149305555556	214.253472222222	82.5	400.387152777778	384.256944444444	68.1440972222222	0	0	0	1.15930555555556	3.23993055555556	6.03833333333333	Temperate	Temperate
v18647	106.5	38.5	2	-0.1792340498	0.8577539287	non-hotspot	8.22730874501557	13.277864016162	30.2714243276914	1117.18636660682	28.7313542025619	-15.1028889020284	43.8342430769073	19.8157812598017	-6.22145486416088	21.3350914487574	-6.26470602091816	212.772013888889	58.681875	1.1425	98.524285829862	132.149513888889	5.16909722222222	124.914722222222	5.16916666666667	5.16916666666667	12	145.079861111111	161.548611111111	128.255208333333	218.901041666667	83.4253472222222	378.651041666667	401.253472222222	77.765625	0.213472222222222	0	0.043402777777778	0.426805555555556	11.2889583333333	34.6953472222222	Temperate	Temperate
v18652	111.5	38.5	4	0.1498785184	0.8808604601	non-hotspot	5.7661597239392	13.5395081056489	31.0319277972645	1114.33389066908	25.9038819482591	-17.7352430533038	43.6391249950727	17.0496921366453	-8.81186110718383	18.743406261007	-8.81186110718383	477.217222222222	122.515208333333	2.846875	104.855299751494	307.346875	11.5676388888889	295.338125	11.5676388888889	11.5676388888889	17	125.164930555556	203.236111111111	166.810763888889	159.144097222222	77.3506944444444	468.888888888889	370.8125	166.192708333333	3.89736111111111	0.023611111111111	1.30972222222222	4.06125	1.78784722222222	39.4354861111111	Temperate	Temperate
v18654	113.5	38.5	7	0.5187247657	0.6039526888	non-hotspot	7.55861429349416	12.7798385400242	31.2178758544392	1058.01723859999	26.3765902752346	-14.5520416675011	40.9286319449213	19.1001770856645	-6.17659490591122	19.9488692139255	-6.17659490591122	445.513888888889	131.834444444444	1.38979166666667	113.68928873486	296.062777777778	8.10131944444444	294.096041666667	8.10131944444444	8.10131944444444	26	124.092013888889	165.897569444444	172.282986111111	169.737847222222	73.4739583333333	435.451388888889	393.642361111111	200.59375	6.37486111111111	0.007222222222222	6.50618055555556	13.2010416666667	12.2200694444444	12.141875	Temperate	Temperate
v18655	114.5	38.5	3	1.156813143	0.2473487109	non-hotspot	12.377657691737	12.0916637692187	29.6081958101855	1083.16400953505	31.1019860472944	-9.73081944541799	40.8328055599001	24.7104108356105	-1.72631366213499	25.0015288833777	-1.72631366213499	461.148402777778	136.722222222222	2.20375	118.856378952662	317.637083333333	10.3955555555556	316.954097222222	10.3955555555556	10.3955555555556	16	133.440972222222	192.680555555556	147.25	192.458333333333	77.6927083333333	430.793402777778	375.435763888889	99.3888888888889	1.37347222222222	0.006388888888889	0.424791666666667	1.40479166666667	0.967291666666667	3.40791666666667	Temperate	Temperate
v18656	115.5	38.5	1	1.1628115802	0.2449059577	non-hotspot	13.0214146382941	11.6517713846101	28.28323792696	1113.82157385084	31.8265900667508	-9.37409722275204	41.2006873755985	26.0962221874131	-1.32961573748125	26.0962221874131	-1.32961573748125	447.392916666667	146.823611111111	2.93291666666667	130.48322868983	331.705069444444	10.8382638888889	331.705069444444	10.8382638888889	10.8382638888889	10	137.175347222222	203.743055555556	134.734375	224.753472222222	79.3125	360.173611111111	413.668402777778	71.0243055555556	0.093958333333333	0	0.251944444444444	0.154166666666667	0.061458333333333	0.149236111111111	Temperate	Temperate
v18665	124.5	38.5	1	-0.4799245459	0.6312810468	non-hotspot	10.8939429313329	7.38628369954099	21.8466827061643	976.717206948248	27.1131300775275	-6.65697537734668	33.7701055095176	22.2597108105283	-1.07684642232768	22.3268854961865	-1.55615474637445	844.355216881594	212.593200468933	14.7373974208675	89.532546934461	484.783118405627	63.1840562719812	482.745603751465	63.5263774912075	63.5263774912075	28	132.525	178.338983050847	115	278.966101694915	64.6101694915254	361.881355932203	357.35593220339	173.610169491525	0.520625	0.002222222222222	0.306041666666667	1.64958333333333	0.021805555555556	0.336319444444444	Temperate	Temperate
v18666	125.5	38.5	2	-0.126375953	0.8994343362	non-hotspot	10.3705157728995	9.46039096496231	25.2326985196979	1047.69147571037	27.7158900917765	-9.71248667868592	37.4283768099266	22.189522096841	-3.16859677420353	22.6274605318711	-3.16928074966923	1029.19331506015	278.952870412669	15.5799451804477	100.106047922352	633.330896908786	52.9973351606517	618.819856860058	52.9973351606517	52.9973351606517	28	133.704861111111	186.588665447898	130.826325411335	260.084095063985	64.6471663619744	357.515539305302	381.148080438757	188.422303473492	5.47909722222222	0.007013888888889	3.68555555555556	18.4033333333333	0.13	0.987222222222222	Temperate	Temperate
v18667	126.5	38.5	4	0.7580079072	0.4484462491	non-hotspot	9.41190451257759	10.3520902841621	26.7411318706142	1057.49866313934	26.9882499844498	-11.7202777805593	38.7085277350744	21.2440115719371	-4.30504398475091	21.8163564840953	-4.30504398475091	1140.95409722222	323.543263888889	14.629375	105.092560539246	721.437083333333	52.9691666666667	701.456875	52.9691666666667	52.9691666666667	25	133.251736111111	177.203125	181.246527777778	259.15625	61.6996527777778	347.782986111111	391.949652777778	278.381944444444	6.89076388888889	0	13.4877083333333	39.5825	0.10125	0.383333333333333	Temperate	Temperate
v18668	127.5	38.5	8	1.3163352373	0.1880615488	non-hotspot	8.39771023343739	10.2188087711	26.9808668419018	1024.08241494055	25.533796502632	-12.3352000013318	37.8689965243423	19.8674748718529	-4.90093333462351	20.3750923801221	-4.90093333462351	1219.31312280702	321.35249122807	18.3575438596491	98.0682003816303	745.025333333333	66.079649122807	719.766736842105	66.079649122807	66.079649122807	41	128.161458333333	188.273996509599	176.860383944154	267.678883071553	59.2059336823735	362.403141361257	368.731239092496	341.087260034904	8.92465277777778	0	18.4265972222222	50.9976388888889	0.042083333333333	0.400416666666667	Temperate	Temperate
v18669	128.5	38.5	5	1.5311508754	0.1257321085	non-hotspot	8.83528634032088	9.43701063071825	26.8054903561027	954.873131242969	25.0895027601874	-10.1045089995154	35.1940117232452	19.6563149814065	-3.44089289085082	19.9817115062699	-3.50130695811371	1238.34236321511	281.315986455177	26.2942434503654	84.6131013181201	706.086615576546	91.8723935127428	669.835323471752	91.9809303154518	91.9809303154518	76	123.824719101124	198.145228215768	148.547717842324	273.560165975104	56.6597510373444	377.846473029046	347.373443983402	376.896265560166	4.24534722222222	0	7.24027777777778	20.0627083333333	0.015694444444444	0.274027777777778	Temperate	Temperate
v18680	139.5	38.5	4	0.794472285	0.4269205373	non-hotspot	10.3084251531532	7.52206725093569	23.3708717234713	909.584166908175	27.5994061745597	-4.58942022187055	32.1888263772141	11.6640542822157	6.64292598329397	21.5079882294335	-0.530788664702025	1818.23003594312	211.216283794343	101.587435536803	24.250516846471	587.827316768245	324.164400687607	546.536021253321	410.536177527739	410.536177527739	401	98.3898305084746	302.6	117.501818181818	273.105454545455	50.7418181818182	334.734545454545	390.901818181818	672.654545454545	2.91840277777778	0.191805555555556	7.21048611111111	19.8284027777778	0.119930555555556	0.460833333333333	Temperate	Temperate
v18681	140.5	38.5	5	0.517155177	0.6050478387	non-hotspot	9.9105581935465	7.70901501815699	24.0767532713855	902.287949043443	26.9362196386888	-5.09633931783839	32.032558931393	19.2860448149886	2.34595329981001	20.9924134649554	-0.82189135456548	1421.04702569518	177.603027103133	75.0782118972193	31.3691153792502	506.892432242168	236.908694121788	504.045476944738	269.928123900035	269.928123900035	356	103.927083333333	277.260489510489	100.106643356643	225.634615384615	51.6363636363636	422.094405594406	351.06993006993	538.891608391608	8.05979166666667	0.50375	13.6445138888889	38.4896527777778	0.128611111111111	0.612083333333333	Temperate	Temperate
v18682	141.5	38.5	2	0.4225939441	0.6725915458	non-hotspot	10.7683734555496	7.62490918047599	24.9855032794966	843.439277797099	26.4867816578052	-4.01270313030297	30.4994847837819	21.2747060421956	0.735655305134289	21.2794457699068	0.674293169100859	1212.00118906064	168.73464130004	46.0146650812525	41.5303940850499	461.470273483948	149.881292112564	461.464526357511	157.739397542608	157.739397542608	120	109.082608695652	250.301652892562	80.2190082644628	238.830578512397	55.5785123966942	409.611570247934	350.144628099174	412.194214876033	5.72701388888889	0.037638888888889	0.265902777777778	12.864375	0.066527777777778	0.135138888888889	Temperate	Temperate
v18778	-122.5	37.5	24	7.4233012426	0	California	14.184728318204	11.4153118849386	55.9360718327378	351.02000640259	25.1983865335171	4.67867415024916	20.5197123979443	10.3364755136429	17.9772623592994	18.4596398887781	9.91475798965797	720.954226587162	148.587863907401	2.07120308663627	91.3762095788202	387.750789196773	9.57962118554893	14.313398807436	385.794633461943	385.794633461943	506	133.796137339056	225.724264705882	120.529411764706	274.213235294118	61.6985294117647	339.117647058824	384.753676470588	307.511029411765	12.8775	0.248402777777778	1.05652777777778	9.828125	0.805625	0.882777777777778	Temperate	Temperate
v18779	-121.5	37.5	15	7.5161629978	0	California	15.5023844277364	13.9146433761446	48.5238899240494	559.815079791884	31.6985554306017	2.88101951531531	28.8175359131586	9.46754867744592	21.9845833993304	22.3755225993517	8.74444869180729	480.939995833044	96.7750538231822	1.47433849572887	87.9438624530048	252.398360997291	7.08875616362247	11.453781512605	250.32661990416	250.32661990416	490	146.15625	254.673611111111	106.467013888889	299.050347222222	67.9618055555556	312.222222222222	387.383680555556	223.748263888889	11.4413888888889	0.092847222222222	1.63444444444444	33.9925694444444	5.93298611111111	12.37125	Temperate	Temperate
v18780	-120.5	37.5	7	6.839311832	0	California	15.9982042833832	15.427600688537	46.2362532658047	666.731833928426	34.8679930432638	1.51397221885518	33.3540207967493	9.45004977310697	24.0217418720987	24.133929378589	7.97980787263976	459.907152777778	82.1460416666667	1.38520833333333	84.5161593156391	234.108541666667	7.27625	9.18951388888889	225.591527777778	225.591527777778	477	153.998263888889	225.512152777778	72.6041666666667	251.921875	68.46875	347.897569444444	398.991319444444	195.704861111111	8.01208333333333	0.044652777777778	1.05659722222222	26.4586111111111	5.07083333333333	19.7010416666667	Temperate	Temperate
v18781	-119.5	37.5	18	5.3043875953	1.131e-07	California	9.19441753246153	14.7374299741454	45.437052567535	651.302361895243	27.9679861061441	-4.44588888906615	32.4138749849796	2.69021180745154	17.2647384155128	17.8645532282193	2.20089236308954	764.186527777778	136.699097222222	7.819375	77.7994730499056	376.878541666667	29.22375	37.8427777777778	371.110208333333	371.110208333333	413	128.956597222222	148.597222222222	180.119791666667	114.552083333333	58.3472222222222	637.793402777778	246.505208333333	321.430555555556	44.6452777777778	0.060694444444444	0.970833333333333	31.4408333333333	7.31409722222222	10.6714583333333	Temperate	Temperate
v18782	-118.5	37.5	7	4.0174411181	5.88335e-05	California	6.63740249070854	16.3837852969435	45.1301780147023	728.099633365207	26.8059722202354	-9.38579861750205	36.1917708328035	-0.679961807677324	13.0603969937873	16.1822094901403	-1.47746643735096	371.314236111111	60.6822916666667	11.3439583333333	52.7146776877509	163.198472222222	40.1901388888889	47.3057638888889	160.292777777778	160.292777777778	406	136.364583333333	120.392361111111	241.036458333333	111.670138888889	68.5607638888889	625.890625	261.296875	185.727430555556	8.84368055555556	0.069861111111111	0.004097222222222	10.5738194444444	49.8496527777778	21.1104861111111	Temperate	Temperate
v18785	-115.5	37.5	2	-0.1825990152	0.8551126571	non-hotspot	11.561868921121	17.6968107557297	43.5552919215626	836.876936717563	33.8781110876136	-6.72861806044148	40.6067291484939	12.4277592535383	14.3581169020198	22.1847916604413	1.81045833434491	214.715277777778	25.2741666666667	8.30111111111111	25.2670515653822	64.6222916666667	39.7201388888889	56.1631944444444	55.6319444444444	55.6319444444444	72	146.307291666667	155.494791666667	189.545138888889	175.661458333333	82.3142361111111	535.571180555556	287.642361111111	59.2552083333333	1.05173611111111	0.006111111111111	0	2.19138888888889	80.2852083333333	13.1916666666667	Temperate	Temperate
v18786	-114.5	37.5	3	-0.0396025644	0.9684099829	non-hotspot	12.1675251741873	16.652207748625	42.9110769494375	823.690023604499	33.611618045436	-5.16656249980856	38.7781805356344	5.51063194583084	14.9161828724874	22.620928250485	2.61648727041389	278.499027777778	32.3340972222222	8.92743055555556	25.7558029797342	85.4023611111111	49.1584722222222	65.2444444444444	73.678125	73.678125	89	145.510416666667	160.253472222222	194.513888888889	190.442708333333	79.1545138888889	524.984375	283.411458333333	92.1354166666667	6.00715277777778	0	0	13.009375	65.4535416666667	12.3289583333333	Temperate	Temperate
v18787	-113.5	37.5	5	-0.1548168808	0.8769656827	non-hotspot	11.0870295119948	16.5552222116788	41.9048040233718	848.466076376173	32.8058055329323	-6.65086111728102	39.4566666815016	6.59397684861427	14.5966921209958	21.8934235972828	1.15366319187568	340.756111111111	43.068125	10.594375	29.2778202048937	111.519652777778	55.9711805555556	74.5546527777778	93.7295138888889	93.7295138888889	126	144.390625	150.75	147.649305555556	210.223958333333	76.3715277777778	485.397569444444	303.197916666667	118.269097222222	9.42409722222222	0.020972222222222	0.062986111111111	16.1701388888889	48.3084722222222	16.5007638888889	Temperate	Temperate
v18788	-112.5	37.5	2	0.4468285999	0.6549988197	non-hotspot	7.55432609938913	15.921492469377	41.8349673922857	805.328341170417	28.3387430454625	-9.63777083630363	37.9765138975779	10.4918055566138	10.2394351855376	17.8233726726638	-1.88059606487108	376.790138888889	48.9495833333333	15.1606944444444	29.0282742905617	124.076041666667	62.314375	99.0875	96.0413194444444	96.0413194444444	123	141.527777777778	182.815972222222	154.524305555556	230.211805555556	72.4184027777778	445.831597222222	322.868055555556	176.930555555556	17.5511111111111	0.041875	0.150347222222222	18.9633333333333	32.6216666666667	19.8842361111111	Temperate	Temperate
v18789	-111.5	37.5	5	0.1460058596	0.8839167627	non-hotspot	10.7177201998896	14.7914369154639	37.9408180962669	884.032927237617	31.9747152664926	-7.04080555888359	39.01552083585	19.8864201417069	14.1461064809133	21.939796299537	0.186484955734685	240.343541666667	35.9025	9.95013888888889	35.0969138863352	87.5382638888889	37.9224305555556	72.1047222222222	51.4423611111111	51.4423611111111	110	147.140625	113.598958333333	171.883680555556	191.847222222222	78.5798611111111	536.899305555556	270.071180555556	96.4756944444444	5.14902777777778	0.175277777777778	0.000208333333333	8.376875	64.2803472222222	16.4876388888889	Temperate	Temperate
v18790	-110.5	37.5	5	-0.0044055106	0.9964849225	non-hotspot	12.7395434006386	14.5839490667317	35.6769931206438	962.382781995138	34.8814444368415	-5.97879861835804	40.8602430739668	20.1595231405894	16.8649178196801	24.8960659635729	1.14443981359855	194.311527777778	25.2980555555556	6.90659722222222	32.7909080535836	69.5282638888889	30.6927083333333	52.7447222222222	41.1557638888889	41.1557638888889	113	149.076388888889	83.9982638888889	175.027777777778	157.362847222222	80.875	584.539930555556	256.921875	68.0208333333333	0.576319444444444	0.309444444444444	0	2.71666666666667	77.0336805555555	13.4704861111111	Temperate	Temperate
v18791	-109.5	37.5	4	-0.8316680465	0.4055963415	non-hotspot	10.392335647891	15.3583842509985	37.870293703874	916.643538390266	32.1843819451332	-8.28925002237161	40.473631995519	17.6739143457015	14.4002488361133	21.8814560165008	-0.724817135426932	297.498333333333	35.6671527777778	9.95159722222222	28.0533408938514	96.6327083333333	45.6720833333333	71.4071527777778	74.3344444444444	74.3344444444444	118	147.640625	129.944444444444	123.342013888889	195.260416666667	77.4739583333333	530.520833333333	273.069444444444	102.142361111111	6.54756944444444	0.087083333333333	0.005416666666667	9.09055555555556	60.4842361111111	16.0906944444444	Temperate	Temperate
v18792	-108.5	37.5	2	-1.0572851018	0.2903814905	non-hotspot	7.47079658582716	15.705015624894	40.1165295079019	847.533997001648	28.4341527646118	-10.7353263947037	39.1694791669316	15.3748113369279	10.8228958328059	18.1256747647789	-2.60663541885671	461.719027777778	52.8228472222222	17.8772916666667	25.6647063203653	146.017152777778	78.5388194444444	119.438472222222	107.494722222222	107.494722222222	202	141.289930555556	203.348958333333	130.121527777778	264.689236111111	70.3402777777778	364.170138888889	370.006944444444	224.130208333333	21.7070138888889	0.003055555555556	0.839236111111111	14.3719444444444	19.9466666666667	27.3654166666667	Temperate	Temperate
v18793	-107.5	37.5	2	-1.3581078421	0.1744294672	non-hotspot	3.11251417849146	16.690281826059	42.4400883952777	810.320821673075	23.4235555517674	-15.8917222207785	39.3152777579096	11.844983796676	5.42960879732893	13.2090046276649	-6.45519676090115	672.5	79.198125	29.7788888888889	24.9614964138137	210.816597222222	114.092430555556	193.094513888889	164.837638888889	164.837638888889	238	129.907986111111	229.045138888889	209.904513888889	246.491319444444	62.2083333333333	353.489583333333	398.862847222222	361.980902777778	41.8922222222222	0.030486111111111	0.227430555555556	22.4290972222222	3.99527777777778	23.8913194444444	Temperate	Temperate
v18794	-106.5	37.5	2	-1.3581078421	0.1744294672	non-hotspot	2.650263600813	16.6936278955804	41.8619009817971	832.221407580906	22.7554652768373	-17.1033055643903	39.8587708444065	11.2342314807574	0.272987268321708	12.7946446763476	-7.48825231732594	589.956527777778	75.2259722222222	27.2402777777778	33.8126447780927	193.675972222222	96.0609722222222	178.841597222222	135.937152777778	135.937152777778	299	132.524305555556	212.638888888889	201.479166666667	221.057291666667	66.2361111111111	423.534722222222	354.288194444444	322.102430555556	35.744375	0.058055555555556	0.115972222222222	16.5315277777778	8.19055555555556	26.6979166666667	Temperate	Temperate
v18795	-105.5	37.5	2	-1.4333135272	0.1517682579	non-hotspot	4.90428877359167	17.3879351828496	41.8824490345849	859.653542277018	25.7831041625473	-15.7178819385502	41.5009860886468	14.8606932869222	-5.60522916656169	15.4065868045886	-5.74634374833329	356.886319444444	60.7354861111111	13.6204861111111	52.5930277201864	151.676458333333	46.0754166666667	144.901111111111	46.194375	46.194375	207	143.522569444444	189.090277777778	152.159722222222	192.942708333333	72.90625	535.184027777778	270.763888888889	208.739583333333	22.3751388888889	0.035486111111111	0.052430555555556	13.5416666666667	20.4576388888889	32.8396527777778	Temperate	Temperate
v18796	-104.5	37.5	1	-1.2313938386	0.2181756003	non-hotspot	9.96082407076442	17.0478692100445	43.1563796814283	836.156671418084	30.578277746439	-8.93581250773536	39.5140902798706	20.5022939591275	-0.02054745474619	20.5030069220066	-0.021498843754288	354.131111111111	60.6531944444444	9.79263888888889	58.0973454223739	156.905347222222	31.8320833333333	156.900763888889	31.8548611111111	31.8548611111111	154	148.678819444444	189.210069444444	73.2361111111111	293.40625	75.4600694444444	354.376736111111	351.09375	149.659722222222	10.641875	0.004027777777778	0.041041666666667	13.7591666666667	31.1956944444444	39.1686111111111	Temperate	Temperate
v18799	-101.5	37.5	1	-0.8170045748	0.4139258137	non-hotspot	12.6090755252706	16.4651845940616	38.6734194437663	962.718675562541	34.250673555798	-8.32164584441317	42.572319410642	22.1430856762992	0.887137727788046	24.6340416611565	0.887137727788046	431.984305555556	69.8713194444444	8.55652777777778	63.8031831203567	199.467708333333	28.3919444444444	188.562222222222	28.3919444444444	28.3919444444444	21	151.944444444444	179.972222222222	7.45486111111111	288.661458333333	75.5260416666667	315.331597222222	394.880208333333	85.2881944444444	0.039305555555556	0.007083333333333	0.003611111111111	5.00965277777778	5.04416666666667	41.0814583333333	Temperate	Temperate
v18800	-100.5	37.5	1	-1.2921194406	0.1963157844	non-hotspot	12.7584568897883	15.5615735016929	37.0572234153748	971.738752670288	33.8980416912503	-8.09816668209102	41.9962084343698	22.2606134517988	0.796547455918475	24.7488830831316	0.796547455918475	521.229236111111	82.163125	11.1440972222222	59.3672981296645	236.028263888889	38.9486111111111	219.169166666667	38.9486111111111	38.9486111111111	19	155.232638888889	169.96875	6.70659722222222	286.569444444444	73.421875	303.546875	408.763888888889	92.5138888888889	0.062083333333333	0.004583333333333	0.004166666666667	2.18423611111111	0.536388888888889	37.6415277777778	Temperate	Temperate
v18801	-99.5	37.5	1	-1.5291103239	0.1262370964	non-hotspot	13.1868061343167	14.6806955889199	35.1952494401402	987.395840191311	34.1406180877156	-7.56328475803137	41.7039030069775	22.7513738667965	0.945403938629251	25.3243356682195	0.945403938629251	611.585555555556	93.7506944444444	12.9774305555556	53.494000594351	257.434513888889	51.3328472222222	240.567986111111	51.3328472222222	51.3328472222222	18	155.713541666667	151.868055555556	8.46527777777778	257.53125	68.9930555555556	378.067708333333	363.243055555556	107.357638888889	0.179861111111111	0.003402777777778	0.000625	3.96006944444445	0.743125	50.7302083333333	Temperate	Temperate
v18802	-98.5	37.5	1	-1.5550624604	0.1199311943	non-hotspot	13.6684907378091	13.9439085670312	33.7988001441956	996.298459057278	34.49195136812	-6.7600277896391	41.2519791293144	23.3055208480358	1.2242361026754	25.8857835647795	1.2242361026754	693.563819444444	100.047569444444	15.645	47.9086449368795	271.44375	62.3489583333333	253.940555555556	62.3489583333333	62.3489583333333	28	157.887152777778	123.612847222222	14.515625	207.744791666667	66.6996527777778	485.859375	305.236111111111	112.928819444444	0.637777777777778	0.000972222222222	0	4.42180555555556	0.721736111111111	44.4090277777778	Temperate	Temperate
v18803	-97.5	37.5	1	-1.2360182718	0.2164517719	non-hotspot	13.8652207781871	12.893698489666	31.8631589742502	1002.16957966275	34.1875833008024	-6.27629860510429	40.4638818891843	23.3738044187758	1.24660764162325	26.0861053168774	1.24660764162325	797.707638888889	112.069722222222	20.7144444444444	45.143666068448	302.708819444444	76.9260416666667	277.646597222222	76.9260416666667	76.9260416666667	34	160.513888888889	180.668402777778	14.3298611111111	296.850694444444	63.6875	276.114583333333	425.840277777778	126.144097222222	0.293055555555556	0.044236111111111	0.004444444444444	3.63902777777778	0.299375	41.27875	Temperate	Temperate
v18804	-96.5	37.5	2	-0.837213036	0.4024728312	non-hotspot	13.6722800913784	12.9437094683117	32.5314793358909	975.789187537299	33.139569480949	-6.64974306096633	39.7893125502268	21.984521961742	1.19637384850428	25.4006238359875	1.19637384850428	904.011527777778	129.273819444444	25.3093055555556	43.488791533841	331.709236111111	92.4347916666667	298.871666666667	92.4347916666667	92.4347916666667	58	154.920138888889	254.690972222222	51.9184027777778	369.210069444444	63.6371527777778	138.753472222222	490.904513888889	198.118055555556	0.178194444444444	0.013611111111111	0.237083333333333	4.62159722222222	0.254236111111111	65.1297222222222	Temperate	Temperate
v18805	-95.5	37.5	3	-0.4556396211	0.6486491468	non-hotspot	13.7696843113502	12.5954994388421	32.0857684241401	967.674330668979	32.917937541008	-6.33759722322225	39.2555348033375	20.4354757196373	1.35998264905376	25.3877164112197	1.35998264905376	1024.58895833333	136.796597222222	33.30375	39.1364650519689	356.49375	115.864583333333	317.608958333333	115.864583333333	115.864583333333	53	154.416666666667	240.477430555556	26.4114583333333	363.086805555556	62.4791666666667	96.1684027777778	539.602430555556	202.666666666667	0.335416666666667	0.008541666666667	0.628194444444444	10.8704861111111	0.395555555555556	40.2738194444444	Temperate	Temperate
v18806	-94.5	37.5	4	-0.0044055106	0.9964849225	non-hotspot	13.5557213526964	12.4401799317863	32.2659957457913	949.606336936951	32.4417984631326	-6.11703472495079	38.5588331961632	18.4368749593364	1.37935764181117	24.9737441901366	1.37935764181117	1116.80201388889	137.100277777778	40.9834027777778	32.7320143984424	368.938333333333	150.511111111111	322.938125	150.511111111111	150.511111111111	60	150.371527777778	196.951388888889	69.5364583333333	290.5	60.0295138888889	138.411458333333	569.961805555556	204.690972222222	0.208888888888889	0.026805555555556	3.52472222222222	4.79125	0.061666666666667	23.2190277777778	Temperate	Temperate
v18807	-93.5	37.5	4	0.2964172297	0.7669114688	non-hotspot	13.0760494820939	12.4453373822239	32.5130279326439	935.307815361023	31.7447082315551	-6.53540280524227	38.280111131933	17.7620323877864	1.08768750701514	24.3047685331768	1.08768750701514	1093.54736111111	125.495416666667	43.3656944444444	28.2059324330754	348.503194444444	165.027916666667	299.5925	165.027916666667	165.027916666667	45	145.953125	150.701388888889	135.513888888889	251.845486111111	58.3645833333333	175.010416666667	571.986111111111	175.953125	0.632013888888889	0.040833333333333	14.0963888888889	6.84131944444444	0.062847222222222	13.3447222222222	Temperate	Temperate
v18808	-92.5	37.5	4	0.2964172297	0.7669114688	non-hotspot	12.9066666807069	12.5037395713727	33.1014737755722	916.581163758172	31.4017847202884	-6.37123614824481	37.7730209120115	17.1033854285876	1.12645370621648	23.9053044244978	1.12645370621648	1089.57388888889	120.812916666667	47.9466666666667	23.1352975614866	330.482083333333	182.401458333333	285.710833333333	182.401458333333	182.401458333333	55	145.986111111111	134.038194444444	125.753472222222	243.980902777778	56.3385416666667	187.111111111111	567.727430555556	161.347222222222	0.228402777777778	0.01	43.2259027777778	6.94354166666667	0.002569444444444	4.59395833333333	Temperate	Temperate
v18809	-91.5	37.5	4	0.2964172297	0.7669114688	non-hotspot	12.8369221705861	12.8879021867116	34.0319508226713	911.884514045715	31.4211874763171	-6.44774996244245	37.8689373879962	14.0426412126753	1.06891667941792	23.7272372848458	1.06891667941792	1088.70916666667	116.587291666667	53.0585416666667	20.2475450338258	325.67	200.433888888889	283.722847222222	200.433888888889	200.433888888889	75	145.880208333333	119.052083333333	114.539930555556	226.045138888889	53.2638888888889	245.765625	527.097222222222	165.03125	0.646736111111111	0.00375	72.8799305555556	5.00930555555556	0.002361111111111	2.28111111111111	Temperate	Temperate
v18810	-90.5	37.5	4	0.0401584828	0.9679667769	non-hotspot	12.9122876222928	12.7412013772461	33.5484616922008	922.967360204061	31.5659721526835	-6.40796524263091	37.9739373562071	12.6870902866125	2.42296412997672	23.896927077108	0.989344919438784	1117.65194444444	115.995138888889	62.5216666666667	18.3682205589612	332.336458333333	228.261666666667	282.659513888889	228.745069444444	228.745069444444	90	146.138888888889	128.208333333333	91.1111111111111	240.501736111111	53.6840277777778	173.407986111111	584.939236111111	170.286458333333	0.393888888888889	0.013263888888889	71.0431944444444	6.04006944444444	0.032847222222222	2.51743055555555	Temperate	Temperate
v18811	-89.5	37.5	3	-0.3354554483	0.7372815467	non-hotspot	13.5210714650816	11.8387227831284	31.7936281565825	935.572296680874	31.8798956974347	-5.34763194123904	37.2275276552306	13.3130289385716	10.2476770862647	24.6777233554257	1.45120023972044	1164.23513888889	122.364791666667	71.4554861111111	17.1806431464354	350.987708333333	247.716388888889	286.800833333333	252.779652777778	252.779652777778	89	147.835069444444	168.378472222222	29.9496527777778	279.663194444444	56.9427083333333	87.2951388888889	631.84375	154.328125	0.806597222222222	0.028333333333333	21.8263888888889	4.67368055555556	0.267777777777778	8.11555555555556	Temperate	Temperate
v18812	-88.5	37.5	2	-0.7877919745	0.4308183962	non-hotspot	13.6717696728309	11.9103715136316	32.6091472319762	914.436697163052	31.6871319158872	-4.84334026356538	36.5304721458753	13.561553230683	19.7367557796381	24.5697037061055	1.85572338853031	1198.01048611111	124.078194444444	75.9125694444444	16.7490278273159	362.098263888889	247.08625	292.757291666667	275.095347222222	275.095347222222	91	148.659722222222	158.248263888889	22.4809027777778	294.739583333333	55.8680555555556	81.4548611111111	622.609375	165.409722222222	0.850416666666667	0.024583333333333	23.3094444444444	4.91659722222222	0.126388888888889	7.26	Temperate	Temperate
v18814	-86.5	37.5	2	-1.0175439487	0.3088947363	non-hotspot	13.3209302589628	12.5469843868415	34.7961503913667	882.335277510749	31.1881458144718	-4.87014583769772	36.0582916670375	13.1799652749962	19.2788414190875	23.8628286634551	1.96154861766431	1239.54166666667	123.111875	75.583125	14.2171805781788	354.594861111111	260.279097222222	309.028611111111	299.933819444444	299.933819444444	75	147.899305555556	137.821180555556	38.0104166666667	292.473958333333	54.359375	121.890625	584.473958333333	202.467013888889	0.362708333333333	0.014930555555556	34.5791666666667	5.24395833333333	0.037152777777778	6.95986111111111	Temperate	Temperate
v18815	-85.5	37.5	1	-1.0572851018	0.2903814905	non-hotspot	13.2741817170382	12.4459328554074	35.3112524165048	859.404847056071	30.8243471909894	-4.42395140649544	35.248298658265	17.250679407186	19.2074583387375	23.5937280253569	2.27430902895828	1284.21465277778	128.642361111111	76.7281944444444	14.3600237013896	364.789791666667	272.968958333333	331.31875	309.920069444444	309.920069444444	63	148.210069444444	138.125	48.484375	288.685763888889	54.3229166666667	139.697916666667	570.475694444444	213.763888888889	0.297847222222222	0.007222222222222	28.1165277777778	4.2325	0.007083333333333	9.87895833333333	Temperate	Temperate
v18816	-84.5	37.5	2	-1.0764961775	0.2817054095	non-hotspot	12.7714406885041	12.1795225601726	35.2306134555075	849.690577922397	29.9716875060399	-4.60361806655923	34.5753055800332	20.9293032540215	16.7721250100103	22.9851736268732	1.95482755490475	1231.52340277778	123.959236111111	75.5042361111111	13.9349532380369	351.223333333333	270.033611111111	326.860069444444	286.850763888889	286.850763888889	71	146.739583333333	152.269097222222	62.6475694444444	300.022569444444	54.3385416666667	163.671875	535.133680555556	252.939236111111	0.379513888888889	0.019166666666667	32.4471527777778	5.04215277777778	0.006319444444444	8.99118055555556	Temperate	Temperate
v18820	-80.5	37.5	1	-1.4438492613	0.1487813816	non-hotspot	10.9714534190628	12.6776059024864	37.5355516635047	802.974890988668	27.9463958406448	-5.81633333235979	33.762729168733	18.7740949053897	1.05021412225841	20.6531898262766	0.807817130949633	1033.10993055556	106.635347222222	70.921875	13.0957364023394	297.241666666667	219.193194444444	287.519305555556	219.269444444444	219.269444444444	96	137.144097222222	168.545138888889	146.060763888889	287.243055555556	51.0190972222222	256.467013888889	455.137152777778	447.397569444444	4.48256944444444	0.016180555555556	55.7646527777778	22.42125	0.005694444444444	2.67576388888889	Temperate	Temperate
v18821	-79.5	37.5	1	-1.3955403661	0.162852951	non-hotspot	12.5617343782716	12.7200925944249	37.3994824123383	808.642838350932	29.7095000108083	-4.2897916649282	33.9992916503218	20.32142130461	2.48088426555572	22.3937025499344	2.38752084204267	1076.35722222222	106.923541666667	76.3420138888889	11.2094230713447	299.797361111111	233.364375	289.059652777778	233.431527777778	233.431527777778	91	139.932291666667	126.6875	118.434027777778	312.222222222222	52.3940972222222	298.059027777778	388.571180555556	305.03125	4.08180555555555	0.026319444444444	34.2429166666667	35.9404861111111	0.010972222222222	3.45618055555556	Temperate	Temperate
v18822	-78.5	37.5	2	-1.315779319	0.1882481226	non-hotspot	13.4667175956567	13.1165567266279	37.558844795492	824.305747214423	30.9113819605774	-4.00730554478036	34.9186875335375	22.0750104063749	3.3636296329355	23.5029386593236	3.08432176248455	1115.44097222222	109.283402777778	79.5098611111111	11.0840898097886	305.921944444444	246.765347222222	297.751388888889	247.25875	247.25875	54	146.229166666667	116.611111111111	71.2239583333333	311.460069444444	52.4288194444444	320.802083333333	366.619791666667	215.657986111111	2.50368055555556	0.006597222222222	27.99125	50.87125	0.004375	2.88604166666667	Temperate	Temperate
v18824	-76.5	37.5	1	-1.3234786624	0.1856762476	non-hotspot	14.4567294510938	11.5599711179115	34.8827086841967	808.785936337151	31.1086653862548	-2.00654326327474	33.1152087065218	23.7242002700809	9.54736499748711	24.3223767976552	4.34679911454819	1133.40249941052	118.313723178496	76.4050931384107	14.0775852365276	332.473355340722	249.009313841075	320.616010374912	258.936689460033	258.936689460033	43	152.375	143.495215311005	10.8133971291866	220.476076555024	48.4856459330144	431.866028708134	346.100478468899	316.346889952153	4.44625	1.546875	8.43902777777778	25.8102777777778	0.034305555555556	1.98833333333333	Temperate	Temperate
v18875	-25.5	37.5	1	-0.5776615304	0.5634926563	non-hotspot	16.1637695831589	5.08475740003327	37.8905081895549	291.645839753246	23.8009041653404	10.3926763094786	13.4082278558617	15.1411693988614	19.3018082848078	20.1820825694051	13.0450572889925	1065.33453887884	134.428571428571	36.2414104882459	36.8753672870546	381.402350813743	138.929475587703	185.090415913201	313.390596745027	313.390596745027	174	131.362831858407	207.287878787879	156.939393939394	299.136363636364	61.4393939393939	331.757575757576	367.454545454545	355.166666666667	0.04375	0.618333333333333	0.387916666666667	0.589444444444444	0.033263888888889	2.02666666666667	Temperate	Temperate
v18892	-8.5	37.5	4	0.1199974645	0.9044851565	non-hotspot	16.3058690992968	9.7239917578613	43.9730525269562	434.834040584351	28.9247205141345	6.78873962926985	22.1359808811246	12.1935388886279	21.6423533556911	21.9336398508503	11.2895675625476	568.197800216372	101.602416155788	2.37080778939776	68.1502326084224	266.317345834836	20.6457807428778	26.7150198341147	249.043815362423	249.043815362423	152	143.78125	151.135593220339	209.213983050847	198.758474576271	58.7987288135593	496.569915254237	303.406779661017	284.042372881356	1.93638888888889	0.008611111111111	1.77083333333333	17.3350694444444	15.9411805555556	2.19930555555556	Temperate	Temperate
v18893	-7.5	37.5	5	0.346633052	0.7288670118	non-hotspot	16.8876162256296	11.3082071477758	43.0441253186032	527.329000697381	32.0601130831496	5.79741792324283	26.2626951966728	11.8220141377083	23.5279486652845	23.7861518420571	10.9064990467884	541.996971628945	97.2251354797577	2.6399426203379	66.5227796395265	251.352805227925	22.0656678355116	26.8493783869939	231.665843162257	231.665843162257	92	147.826388888889	150.912109375	219.791015625	203.373046875	61.32421875	503.21875	292.23046875	235.189453125	1.21173611111111	0.008888888888889	0.251944444444444	18.3615972222222	25.2586805555556	4.23805555555555	Temperate	Temperate
v18894	-6.5	37.5	5	0.9175300015	0.3588649791	non-hotspot	17.0908382070692	11.6419042403935	41.6697535665412	573.134675218906	32.9536403557013	4.99342835812192	27.9602119912878	11.3903070111024	24.3344773183789	24.5223550160726	10.5082699790684	552.513961988304	93.1928362573099	2.80804093567252	65.6518022682234	255.386769005848	24.3366228070175	27.9187134502924	229.498464912281	229.498464912281	111	145.678819444444	162.575045207957	180.446654611212	248.904159132007	66.3164556962025	416.068716094033	333.893309222423	220.566003616637	2.20166666666667	0.003611111111111	1.72034722222222	22.5557638888889	20.6429861111111	1.22722222222222	Temperate	Temperate
v18895	-5.5	37.5	5	1.8005309314	0.071776844	Mediterranean Basin	17.1513917781247	12.5507071591086	42.7068532543712	595.640873016781	33.8886527526379	4.48214583444099	29.4065069346958	11.2876157392065	24.6540949167146	24.9269965227445	10.3295983804928	573.980694444444	97.9054861111111	2.208125	66.419180838267	263.867777777778	21.5060416666667	26.5552777777778	238.144166666667	238.144166666667	116	148.885416666667	212.602430555556	154.256944444444	322.557291666667	72.4149305555556	299.456597222222	376.782986111111	166.513888888889	0.359027777777778	0.003125	1.960625	9.94527777777778	10.9113888888889	0.470208333333333	Temperate	Temperate
v18896	-4.5	37.5	9	2.7782048375	0.0054660148	Mediterranean Basin	16.4498255183962	13.3093651582135	42.1750304277738	644.210460035536	34.6356805682182	3.07486805158874	31.5608124731647	9.97368865284655	24.6857441895538	24.8458576367961	9.14811458383997	552.174861111111	88.2388194444444	3.22652777777778	61.3114224873649	242.735555555556	26.2304861111111	30.2011111111111	221.544027777778	221.544027777778	135	145.75	204.862847222222	155.631944444444	339.215277777778	75.6319444444444	261.670138888889	397.982638888889	166.861111111111	0.196736111111111	0.00375	0.396458333333333	3.29534722222222	5.70854166666667	0.468680555555556	Temperate	Temperate
v18897	-3.5	37.5	11	3.229438948	0.0012403336	Mediterranean Basin	14.1368437466522	13.5125323972437	40.8382364222738	688.911747186449	33.5289652680026	0.436319443058843	33.092645828459	7.74458911883964	23.076201385657	23.1505960578389	6.42873726904241	485.203680555556	65.7940972222222	5.10722222222222	51.6104867331187	186.209444444444	32.5152083333333	33.7449305555556	176.001527777778	176.001527777778	307	141.076388888889	200.90625	176.84375	282.899305555556	73.9739583333333	313.782986111111	402.1875	193.404513888889	2.13611111111111	0	0.249861111111111	5.96409722222222	15.9240972222222	1.45409722222222	Temperate	Temperate
v18898	-2.5	37.5	9	2.7029991524	0.0068716922	Mediterranean Basin	13.2193388274643	13.4442193296883	40.4787015551991	701.607383206685	32.7028819357024	-0.523652777122851	33.2265346830421	7.76204745137754	22.2996157368686	22.448908564051	5.41234143736423	436.042430555556	53.4379861111111	6.23479166666667	45.6278882135285	155.193125	35.2992361111111	37.8565972222222	146.067222222222	146.067222222222	235	141.979166666667	193.432291666667	176.348958333333	232.866319444444	75.0416666666667	397.211805555556	368.779513888889	163.072916666667	3.11284722222222	0.003263888888889	0.243819444444444	9.72743055555556	34.5972222222222	0.746666666666667	Temperate	Temperate
v18899	-1.5	37.5	8	2.1937067561	0.0282564978	Mediterranean Basin	16.2911111520975	12.8286163271095	42.477591810153	628.205921845464	33.1040439311876	2.88042591473127	30.2236180039731	13.3848550001528	24.3400147243166	24.4637215002446	9.2133552328353	318.026393294064	42.5061169007703	4.82034435885818	42.8270426207017	110.089941096511	29.7311961939284	33.3662211146353	90.161871318532	90.161871318532	80	146.338	193.834688346883	154.571815718157	286.116531165312	78.1680216802168	300.20054200542	412.479674796748	149.010840108401	0.247013888888889	0	0	4.13611111111111	22.0234027777778	0.555625	Temperate	Temperate
v18900	-0.5	37.5	4	1.4390660516	0.1501318094	non-hotspot	18.0268122501148	11.3592843870032	41.7923570578515	575.427885794855	32.3844815362387	5.2435629822433	27.1409185936489	18.5136163475286	25.2578751903154	25.4899327258891	11.4555787794608	298.710508002784	45.2442588726514	4.07028531663187	44.7476765361194	109.070981210856	26.5080027835769	37.7299930410578	76.7863604732081	76.7863604732081	15	149.918032786885	186.333333333333	122.133333333333	332.306666666667	79.0266666666667	235.36	430.813333333333	154.8	0.010972222222222	0.005625	0	0.253958333333333	2.31097222222222	0.309861111111111	Temperate	Tropical
v18910	9.5	37.5	2	-1.0903884541	0.2755420656	non-hotspot	17.4968955545054	10.4807059526847	40.4787031960097	578.922468156379	32.0014664418134	6.12247602830683	25.878990411624	11.5916572752069	24.6415538647991	24.8951400750381	11.02583663906	679.644952058658	105.471235194585	4.45403271291596	63.7674638701911	297.908629441624	25.5671178793006	51.2044557247603	296.204173716864	296.204173716864	227	146.75625	235.925465838509	146.167701863354	382.11801242236	69.5155279503106	299.242236024845	317.242236024845	244.16149068323	0.097083333333333	1.04291666666667	1.19020833333333	1.996875	0.627361111111111	0.324513888888889	Temperate	Temperate
v18913	12.5	37.5	2	-0.2535173121	0.7998684849	non-hotspot	17.3764504335902	7.95033183232591	35.152083304423	547.925887934122	30.2214194091375	7.61005139090575	22.611368032932	15.5827285320084	24.1384071706577	24.4398736874109	11.3350728028236	496.793513166346	74.8644829800899	3.18529222864483	61.9629887756661	215.283558124599	18.0025690430315	51.7842003853565	158.843930635838	158.843930635838	44	146.3527696793	212.4375	130.700680272109	371.102040816327	73.9931972789116	273.081632653061	354.333333333333	322.52380952381	0.036666666666667	0.002638888888889	0.004791666666667	0.685972222222222	2.18201388888889	1.89743055555556	Temperate	Temperate
v18914	13.5	37.5	5	-0.3105456006	0.756146088	non-hotspot	15.8519638231225	7.84384473964881	33.7119683460616	577.816971331655	29.1470623108956	5.86837412140408	23.2786881939975	13.8681346841247	23.0377852652385	23.2657964170292	9.51723141525187	498.189636381651	73.7372436342019	3.8330526107203	60.6828054788858	214.20112949569	21.7740017834142	49.608837808382	163.117705340335	163.117705340335	137	142.818511796733	204.296208530806	161.331753554502	359.89336492891	73.2464454976303	257.338862559242	381.521327014218	281.701421800948	0.084375	0.006458333333333	0.268333333333333	2.78048611111111	3.674375	1.55618055555556	Temperate	Temperate
v18915	14.5	37.5	4	-0.6764996985	0.4987234374	non-hotspot	14.9685868875057	8.3401714085971	34.829464905676	583.186086557601	28.492705731429	4.5756191575752	23.9170865747796	12.5267825292961	22.230961382104	22.4305545682868	8.55405633594373	515.562486617658	81.3550067803868	4.93519377631861	62.614807063835	227.212119049318	24.802512311755	55.0904289486832	184.548069374063	184.548069374063	240	139.788194444444	203.925531914894	151.258865248227	325.952127659574	72.9219858156028	285.104609929078	387.778368794326	268.312056737589	0.403194444444444	0.033333333333333	3.11173611111111	7.41770833333333	6.20597222222222	2.12347222222222	Temperate	Temperate
v18916	15.5	37.5	1	-1.047224191	0.2949961906	non-hotspot	15.790749511874	8.09198167789256	33.9022521412487	586.157548359225	29.0438790295006	5.22715905875479	23.8167199581021	13.0589851814986	22.7414994862371	23.2869390458276	9.29069013450447	605.272753707473	97.5463797615586	7.39575457981972	64.1549061350644	265.853736551323	33.3428322186682	64.0319860424542	224.78801977319	224.78801977319	181	136.487804878049	197.48125	159.325	292.2	69.925	326.6875	379.625	341.70625	0.495416666666667	0.021805555555556	0.884375	4.77034722222222	3.46493055555556	0.17125	Temperate	Temperate
v18921	20.5	37.5	1	-0.5918023703	0.5539829358	non-hotspot	16.2527087102482	7.94336649592639	34.5753295923742	558.413266664318	29.1673300064618	6.20398008882703	22.9633498848177	11.4231066948937	23.2165837169287	23.2684908245333	9.97982311169702	939.278606965174	176.75456053068	6.95688225538972	78.7209129902854	475.170812603648	26.6351575456053	49.9071310116086	403.975124378109	403.975124378109	129	133.535	191.432432432432	181.243243243243	256.864864864865	65.0810810810811	330.27027027027	411.108108108108	315.324324324324	0.130069444444444	0.020972222222222	0.036597222222222	0.989583333333333	1.04625	0.023472222222222	Temperate	Temperate
v18922	21.5	37.5	2	-0.3354554483	0.7372815467	non-hotspot	14.8203417891524	10.0909112819671	38.0645860127255	613.76063097394	29.6442984615071	3.14969784395081	26.4946006112392	9.18903266227815	22.5632313059558	22.5654098867305	7.80110571066312	800.5429584866	139.379400945875	9.92735155018392	71.5439742885636	385.38281660536	34.8004466631634	36.1275617446138	348.4316868103	348.4316868103	146	137.833667334669	201.244648318043	161.495412844037	248.996941896024	69.9480122324159	359.318042813456	390.452599388379	267.721712538226	0.992083333333333	0.015902777777778	1.98916666666667	15.1696527777778	10.2668055555556	0.764861111111111	Temperate	Temperate
v18923	22.5	37.5	7	-0.358646753	0.7198593666	non-hotspot	13.261109408786	10.2596824424777	37.4144960398476	649.206134568862	28.9478940059588	1.56700107180578	27.3808929385225	7.28810690983481	21.5401222755139	21.5401222755139	5.86433859140041	752.578113034155	122.66840251187	15.6599785572063	63.0915313629557	337.764359013631	51.7238474498392	51.7238474498392	320.016924490734	320.016924490734	238	133.890625	187.495395948435	180.524861878453	279.779005524862	70.2965009208103	310.412523020258	408.672191528545	268.72744014733	3.92868055555556	0.016319444444444	3.88673611111111	29.8197916666667	15.8747916666667	3.86854166666667	Temperate	Temperate
v18924	23.5	37.5	2	-0.3354554483	0.7372815467	non-hotspot	16.6229183761014	8.53897236899699	32.9082976113223	657.736345858746	31.2493636123281	5.35629569202653	25.8930679241752	10.7434290183	25.042837794738	25.0428738990451	9.22276379440394	498.526130517195	84.5180070403466	7.78878960194964	67.1597400368826	225.293528296778	27.4394800974817	27.4438126184674	207.710262659085	207.710262659085	170	137.474437627812	199.64347826087	166.095652173913	278.269565217391	73.4652173913043	321.147826086957	398.726086956522	261.460869565217	0.843888888888889	0.017847222222222	0.105069444444444	4.80090277777778	6.05798611111111	1.23888888888889	Temperate	Temperate
v18925	24.5	37.5	2	-1.1028050112	0.2701118515	non-hotspot	17.5410311282436	5.51762130366096	25.7320805561693	600.284052189694	29.1824050589453	7.86170887056785	21.3206961812852	11.6510654090326	25.2001160319847	25.2001160319847	10.7513924194288	428.15	74.8196202531646	3.69177215189873	75.5839962874787	205.873417721519	14.4120253164557	14.4120253164557	187.021518987342	187.021518987342	116	139.493601462523	203.704	164.56	261.304	72.896	355.384	381.512	294.584	0.131597222222222	0.009097222222222	0.020833333333333	1.38534722222222	2.73090277777778	1.13145833333333	Temperate	Temperate
v18926	25.5	37.5	1	-1.4438492613	0.1487813816	non-hotspot	17.442180993408	5.203398434259	26.8799522176385	546.042837262154	27.8371875107288	8.49242187030613	19.3447656489909	11.2969140861183	24.3295963689685	24.3299869939685	11.2412239719182	463.57890625	82.62265625	1.83984375	81.925788462162	234.98828125	9.40859375	9.42890625	218.5125	218.5125	149	141.730769230769	205.755319148936	154.947368421053	298.315789473684	72.7789473684211	311.663157894737	388.084210526316	289.484210526316	0.065416666666667	0.012152777777778	0.007083333333333	0.656041666666667	2.07715277777778	0.779375	Temperate	Temperate
v18927	26.5	37.5	1	-1.5837248973	0.1132563365	non-hotspot	16.6712472482351	7.98791695372565	31.668823515263	650.569074320044	30.7947406364759	5.62746529469445	25.1672753068633	9.29365716457715	24.9926223518032	24.9928049668506	9.27106159738244	671.419284149014	141.395909422936	2.53323593864134	89.3336986990372	375.751643535427	11.7019722425128	11.7027027027027	373.785975164354	373.785975164354	148	137.857677902622	220.291666666667	201.593220338983	284.025423728814	67.7881355932203	346.330508474576	367.694915254237	336.550847457627	0.867291666666667	0.013333333333333	0.187222222222222	1.98923611111111	1.77215277777778	0.50875	Temperate	Temperate
v18928	27.5	37.5	1	-1.4333135272	0.1517682579	non-hotspot	16.9284175698831	10.7480496577077	37.2343092209923	685.912240240485	33.1698308523851	4.35485384633015	28.8149770064862	8.96657869032441	25.4942581506055	25.6141655978155	8.96639946127278	744.809952096979	153.232867337961	5.11213217323296	84.816451216364	411.860787955812	23.8400625672109	24.9106462019748	411.803890898426	411.803890898426	168	139.699652777778	234.561135371179	188.628820960699	306.002183406114	66.9606986899563	309.010917030568	383.596069868996	248.233624454148	4.44409722222222	0.019583333333333	1.09333333333333	16.8996527777778	11.8820138888889	1.02847222222222	Temperate	Temperate
v18929	28.5	37.5	1	-1.1880660737	0.2348073792	non-hotspot	14.6535522574335	11.2304834537111	37.0716492464567	725.893264424763	31.7168993161461	1.44915468167084	30.2677446257646	6.17209166626204	23.4878358401403	23.8008967676902	6.17209166626204	776.72002806033	154.480392844616	8.49842160645388	77.2864542168678	408.77930550684	34.017257102771	40.4848123465451	408.77930550684	408.77930550684	329	133.897569444444	245.848695652174	210.151304347826	295.250434782609	65.5565217391304	319.502608695652	384.100869565217	237.448695652174	12.2428472222222	0	1.70791666666667	24.06625	18.0284722222222	3.44548611111111	Temperate	Temperate
v18930	29.5	37.5	1	-1.1393090148	0.2545742897	non-hotspot	11.7825005812446	12.0673113440143	37.9000261574321	744.047143796285	29.6325138923857	-2.17772916591623	31.810243058602	2.84683680917007	20.8063738467958	20.9891539392206	2.84683680917007	585.926041666667	96.3636805555556	12.9245833333333	57.7376894219716	264.932847222222	46.0179861111111	55.4056944444444	264.932847222222	264.932847222222	272	135.956597222222	236.112847222222	183.958333333333	274.649305555556	68.4253472222222	369.720486111111	354.482638888889	203.347222222222	5.60701388888889	0	0.670277777777778	9.51041666666667	24.1494444444444	16.5875694444444	Temperate	Temperate
v18931	30.5	37.5	2	-0.9895229609	0.3224073416	non-hotspot	12.2859942138857	12.1031064833535	37.5748636261622	757.482756182353	30.2699236007531	-1.90989583059938	32.1798194155428	3.24018750222409	21.4488773111502	21.7390486105283	3.24018750222409	557.082777777778	86.9025694444444	11.6510416666667	54.9190521444215	241.503888888889	39.8290277777778	52.9914583333333	241.503888888889	241.503888888889	246	136.927083333333	236.213541666667	192.388888888889	271.664930555556	70.3038194444444	355.75	371.40625	208.397569444444	5.1	0	0.909861111111111	10.3969444444444	17.1968055555556	18.0230555555556	Temperate	Temperate
v18932	31.5	37.5	3	-1.1393090148	0.2545742897	non-hotspot	10.4843449052672	11.3149212900135	35.1980795531803	770.303706181844	28.0971319278081	-4.00801388733089	32.1051458142863	1.05827083475625	19.6935416570637	19.9293379638592	1.05827083475625	640.791527777778	107.060625	10.3847222222222	59.4033763421906	285.586458333333	38.0840277777778	53.681875	285.586458333333	285.586458333333	317	131.574652777778	237.588541666667	202.272569444444	250.53125	68.6267361111111	365.668402777778	382.5	245.329861111111	5.72847222222222	0	0.697986111111111	9.07048611111111	12.5948611111111	25.7743055555556	Temperate	Temperate
v18933	32.5	37.5	1	-1.2313938386	0.2181756003	non-hotspot	10.3452416084872	12.2804079841243	36.8601542196009	776.45578930325	28.5166874950462	-4.75675000005712	33.2734374859598	0.739425925593349	19.562353010575	19.817499995629	0.73918402747721	541.524027777778	86.0025694444444	7.29291666666667	59.2994511040052	232.352638888889	26.4727083333333	40.3886805555556	232.352569444444	232.352569444444	169	135.440972222222	234.395833333333	163.361111111111	302.171875	71.8888888888889	310.918402777778	385.71875	197.861111111111	0.245069444444444	0	0.079166666666667	2.28576388888889	13.364375	29.2352083333333	Temperate	Temperate
v18934	33.5	37.5	1	-1.2313938386	0.2181756003	non-hotspot	10.4574623904294	13.4230914447043	38.7857935057746	784.123459701538	29.5285069554382	-5.06047222016586	34.5889791727066	0.921716436772668	19.6611250095897	20.0388148064084	0.70099537215049	430.103611111111	63.2029166666667	4.38354166666667	59.0731238993009	175.900416666667	17.1877083333333	29.3733333333333	175.631458333333	175.631458333333	118	138.713541666667	208.645833333333	134.838541666667	379.960069444444	76.2395833333333	208.744791666667	410.137152777778	140.439236111111	0.076944444444444	0	0.003819444444444	1.07111111111111	23.9118055555556	19.1611111111111	Temperate	Temperate
v18935	34.5	37.5	2	-0.9300874285	0.3523258193	non-hotspot	9.52604340141681	12.5864131945372	37.1702303724819	779.840321939256	28.0633958159553	-5.74771527257437	33.8111110646195	5.15243634416739	18.7744745310148	18.9797094931205	-0.140885416744191	481.760277777778	70.7247222222222	6.226875	54.9997762025727	192.528958333333	24.9753472222222	42.0132638888889	177.752569444444	177.752569444444	298	135.107638888889	241.611111111111	206.560763888889	304.625	73.5190972222222	320.998263888889	373.282986111111	218.026041666667	2.47375	0.000625	0.029930555555556	4.66027777777778	15.0495833333333	30.4940277777778	Temperate	Temperate
v18937	36.5	37.5	1	-1.0007052262	0.31696934	non-hotspot	13.8299282352626	11.5761006871197	35.1453990165393	791.823021189372	31.6262638775508	-1.33287500155107	32.9591388458676	4.11934606499785	23.3151076322132	23.3434201414718	4.02638657390002	699.847986111111	116.244513888889	6.67444444444444	66.0526599989997	311.880972222222	28.4438888888889	32.0722916666667	311.810972222222	311.810972222222	220	133.126736111111	240.553819444444	193.236111111111	320.460069444444	68.1128472222222	299.444444444444	378.895833333333	251.616319444444	5.88979166666667	0.000972222222222	2.665625	11.2133333333333	13.6917361111111	16.4270833333333	Temperate	Temperate
v18938	37.5	37.5	1	-1.2921194406	0.1963157844	non-hotspot	13.8326304969854	12.9397135365009	34.802151386208	904.994652773539	34.3438194500075	-2.83148611221152	37.175305589305	3.14493865867464	24.7082338089413	24.8812939951155	2.76455208488305	545.451111111111	93.1819444444444	2.42284722222222	73.5824016231961	253.440833333333	10.9192361111111	15.4454166666667	253.241319444444	253.241319444444	145	135.128472222222	277.793402777778	194.253472222222	431.861111111111	71.7708333333333	203.9375	363.072916666667	180.045138888889	0.082430555555556	0	0.011597222222222	2.02180555555555	20.7143055555556	21.9333333333333	Temperate	Temperate
v18939	38.5	37.5	1	-1.1556108006	0.2478403882	non-hotspot	16.7439007577631	12.0927621479167	32.3490804672241	943.430964215597	37.4364999918143	0.163777779563227	37.272722227176	5.43721990740651	28.1657546212938	28.363065959745	5.33805208323666	517.881736111111	92.9857638888889	1.20701388888889	77.2239307432704	248.752152777778	6.22763888888889	10.0697222222222	248.684791666667	248.684791666667	138	140.104166666667	323.168402777778	172.237847222222	476.649305555556	72.03125	156.357638888889	365.699652777778	167.133680555556	0.084861111111111	0.007222222222222	0.001041666666667	1.62347222222222	20.4779861111111	7.19013888888889	Temperate	Temperate
v18943	42.5	37.5	1	-0.8705100561	0.3840217261	non-hotspot	14.6742201954789	11.2852876130078	29.9831312874953	963.438908292982	35.5109027675788	-2.06142361337319	37.5723263960414	5.86698264019969	26.5104872667127	26.5569618017806	3.08331134126216	751.359583333333	119.798541666667	1.49527777777778	77.5172737534841	343.492222222222	7.47236111111111	8.58708333333333	322.509097222222	322.509097222222	186	134.817708333333	326.546875	221.901041666667	372.456597222222	71.0555555555556	215.670138888889	410.737847222222	246.512152777778	0.063263888888889	0	0.003194444444444	5.18798611111111	12.5558333333333	27.7061805555556	Temperate	Temperate
v18944	43.5	37.5	2	-0.740314886	0.4591089505	non-hotspot	9.56570775706735	10.4371666702297	27.7100516547097	986.238416345384	29.8927499887678	-7.73428472513902	37.6270347256131	2.08865625195335	21.6695532406701	21.6723437542386	-2.38357754801335	719.485416666667	121.463541666667	4.018125	71.7177829588784	330.278333333333	14.72125	14.8029861111111	272.260347222222	272.260347222222	315	128.881944444444	291.489583333333	256.720486111111	298.5625	70.5729166666667	286.934027777778	413.387152777778	349.4375	0.256805555555556	0	0.005555555555556	7.0425	15.3443055555556	34.0197222222222	Temperate	Temperate
v18946	45.5	37.5	1	-0.8705100561	0.3840217261	non-hotspot	11.6647676533129	10.8259936295615	29.717923656967	938.43333799998	30.8729583369361	-5.40556249909931	36.2785208609369	10.1976319556709	22.697851850854	23.0032245319419	-0.061239585208413	332.524791666667	60.4781944444444	2.35027777777778	67.3299150660303	155.445555555556	10.5210416666667	18.93125	98.1914583333333	98.1914583333333	133	140.246527777778	217.460069444444	142.305555555556	316.522569444444	76.6510416666667	268.116319444444	413.541666666667	125.706597222222	0.092430555555556	0	0.066180555555556	1.57118055555556	2.87909722222222	16.2213194444444	Temperate	Temperate
v18956	55.5	37.5	1	-1.0007052262	0.31696934	non-hotspot	15.5310937486755	11.552913192908	35.2326992779308	819.904449793498	32.9381736058659	0.159944446054805	32.7782292075952	8.79736805117793	25.3616412027677	25.5093460594283	5.59539467650815	301.742291666667	52.9710416666667	4.669375	63.1255303923289	135.975833333333	17.7489583333333	20.924375	108.443125	108.443125	74	139.680555555556	221.418402777778	165.595486111111	240.595486111111	77.0069444444444	214.869791666667	543.404513888889	91.5017361111111	0.035277777777778	0	8.01055555555556	5.10326388888889	21.5257638888889	3.94576388888889	Temperate	Temperate
v18959	58.5	37.5	1	-0.5776615304	0.5634926563	non-hotspot	11.859159430133	12.2898408533467	33.2021496734354	927.058639378018	31.6180555433697	-5.4479513887316	37.0660069224569	6.0467754594776	22.6542962893513	23.3953495242198	0.457983800935628	365.331111111111	58.1596527777778	9.23430555555556	51.9522338077757	148.090277777778	32.6645833333333	34.6747222222222	119.840625	119.840625	78	140.802083333333	206.439236111111	188.168402777778	268.567708333333	77.6579861111111	295.180555555556	435.112847222222	111.317708333333	0	0	0	0.035	24.4229861111111	22.8371527777778	Temperate	Temperate
v18973	72.5	37.5	1	-1.1556108006	0.2478403882	non-hotspot	-3.87985387639556	11.1061047458649	29.643605211046	950.363371132745	15.2419791704416	-22.190368057092	37.4323472189903	-5.75481134487148	6.88925347369384	7.54029976906863	-15.3159479242563	402.342152777778	59.1855555555556	9.46006944444444	49.0440151725875	166.876805555556	44.2188888888889	47.0429861111111	117.105208333333	117.105208333333	255	124.727430555556	239.699652777778	300.984375	196.944444444444	70.5086805555556	377.782986111111	423.859375	401.038194444444	0.004027777777778	0	0	0.003194444444444	9.50729166666667	15.0906944444444	Temperate	Temperate
v18974	73.5	37.5	1	-1.2921194406	0.1963157844	non-hotspot	-4.59891695437316	12.0121255805095	30.4118740004963	988.20699180603	15.8106180642214	-23.6400763881207	39.4506944563654	-6.02785300922714	-1.37257176101949	7.24950694701583	-16.6091030091047	234.726944444444	32.8903472222222	8.44159722222222	39.0093240006765	93.0229166666667	34.8397222222222	47.2834722222222	57.645	57.645	136	127.397569444444	253.420138888889	301.163194444444	203.770833333333	73.8194444444444	373.578125	421.40625	341.5625	0.000555555555556	0	0	0.071875	10.0897222222222	14.2403472222222	Temperate	Temperate
v18976	75.5	37.5	2	-1.0428491146	0.29701818	non-hotspot	-2.27751707235123	13.2353663182259	33.5826041195128	961.567398546007	17.8155972222156	-21.5622013923195	39.3777986033758	8.6653634287927	-9.72109259345189	9.05782986412657	-14.419665506747	83.40625	16.6836805555556	0.933125	69.3680049496227	37.9470138888889	5.85583333333333	37.8317361111111	7.87520833333333	7.87520833333333	35	128.585069444444	208.53125	266.519097222222	238.678819444444	76.3663194444444	361.486111111111	398.659722222222	228.133680555556	0.762777777777778	0	0	0.010763888888889	8.23951388888889	23.9309722222222	Temperate	Temperate
v18978	77.5	37.5	1	-1.1556108006	0.2478403882	non-hotspot	9.48745457462682	14.6301695577966	33.3485652636157	1085.77428181966	30.6245972108179	-13.2640138751931	43.8886111235619	21.7127777767181	3.3470219915703	21.7863043928146	-4.91866434846487	28.1928472222222	7.08826388888889	0.001527777777778	67.2532328836123	15.3322222222222	1.08618055555556	15.3296527777778	2.52659722222222	2.52659722222222	3	135.899305555556	183.170138888889	227.795138888889	248.072916666667	75.8576388888889	350.532986111111	400.236111111111	103.776041666667	0.44875	0	0	0.242013888888889	5.388125	10.2659027777778	Temperate	Temperate
v18979	78.5	37.5	1	-1.1556108006	0.2478403882	non-hotspot	11.4316443745554	14.8810434348716	32.4036604184575	1161.20547089895	33.2347291950385	-12.7038541651434	45.9385833721691	23.5025323368443	6.50949423141105	24.3928796088696	-4.0857291685707	26.4510416666667	5.30513888888889	0	60.3131497351329	14.211875	1.71444444444444	14.0575	2.92756944444444	2.92756944444444	6	138.347222222222	185.105902777778	196.109375	252.703125	74.1736111111111	339.026041666667	407.142361111111	99.2690972222222	0.111944444444444	0	0	0.279027777777778	2.64861111111111	3.50986111111111	Temperate	Temperate
v19003	102.5	37.5	1	-0.2535173121	0.7998684849	non-hotspot	1.34938425914603	12.0867488427295	32.3251500974761	910.092026803758	18.8195694402191	-18.5082847218381	37.3278541461627	11.9445324050221	-9.98527198880911	12.1825752310124	-10.2880150452587	375.288680555556	82.5922916666667	1.63243055555556	94.0056097963121	221.445416666667	6.99118055555556	221.078541666667	7.00097222222222	7.00097222222222	22	125.335069444444	189.776041666667	181.348958333333	209.970486111111	77.5590277777778	364.095486111111	424.777777777778	286.034722222222	1.35666666666667	0.063472222222222	0.003541666666667	2.24625	2.42409722222222	54.7041666666667	Temperate	Temperate
v19005	104.5	37.5	1	-0.140755626	0.8880629993	non-hotspot	8.08077112153173	14.0535827539364	32.7202921492524	1052.62569858975	28.6907499851121	-14.2375486123562	42.9282985448837	19.1338425770733	-5.39943981912401	20.5511087919606	-5.50750463472472	189.801597222222	50.7209722222222	0.967152777777778	95.7027746682697	115.611388888889	4.70909722222222	111.949652777778	4.70909722222222	4.70909722222222	11	138.803819444444	178.975694444444	168.901041666667	190.302083333333	82.4322916666667	385.795138888889	422.795138888889	79.0260416666667	0.004861111111111	0	0	1.45131944444444	20.7561111111111	11.6421527777778	Temperate	Temperate
v19011	110.5	37.5	2	0.1498785184	0.8808604601	non-hotspot	9.43447135610713	13.0202667859528	30.2583691461881	1110.30191563076	29.5241944468021	-13.5106111146344	43.0348055696487	20.6135289441215	-5.07177431199286	22.4221261627144	-5.07177431199286	477.901388888889	112.821458333333	2.30631944444445	98.2344037453334	298.938611111111	9.47555555555556	276.033680555556	9.47555555555556	9.47555555555556	7	129.003472222222	184.211805555556	153.029513888889	153.864583333333	82.1458333333333	444.319444444444	400.690972222222	92.6701388888889	0.057569444444444	0	0	0.141597222222222	2.44527777777778	47.2997222222222	Temperate	Temperate
v19012	111.5	37.5	10	0.1761109269	0.8602067967	non-hotspot	7.22672453587875	12.9148472285271	31.4825003755093	1039.91515803443	26.2630694493983	-14.7566875032584	41.0197569529215	17.8485891180568	-6.28338426173872	19.4147719950146	-6.29503588204583	491.226180555556	121.114305555556	2.29881944444444	102.364340912501	312.079583333333	10.2280555555556	297.66625	10.228125	10.228125	16	124.597222222222	191.496527777778	156.539930555556	162.21875	74.8489583333333	422.407986111111	414.222222222222	190.493055555556	7.74027777777778	0.394513888888889	5.98861111111111	14.1158333333333	5.57409722222222	19.8543055555556	Temperate	Temperate
v19013	112.5	37.5	3	0.5984858129	0.5495158225	non-hotspot	8.82758333596918	13.3024965294864	32.4098631770081	1037.12352611542	27.7058125061459	-13.3325902811686	41.038402797646	19.3558564599355	-4.6182604203844	20.9520370313856	-4.63144907777508	459.351319444444	123.507708333333	2.18118055555556	106.756175714599	296.015763888889	10.2157638888889	289.511319444444	10.2159027777778	10.2159027777778	17	130.225694444444	179.269097222222	137.897569444444	178.152777777778	77.9201388888889	404.199652777778	416.378472222222	120.729166666667	5.58354166666667	0	0.760347222222222	5.74097222222222	5.03326388888889	9.385	Temperate	Temperate
v19014	113.5	37.5	2	0.67824686	0.4976151856	non-hotspot	7.9726712958018	12.7389594884713	31.8762083699968	1034.40579170227	26.4315069397291	-13.523340277738	39.9548471922345	18.5133020790418	-5.45283101966812	20.1463946885533	-5.45283101966812	517.60875	155.723333333333	1.98138888888889	111.393935774697	337.694027777778	9.93673611111111	330.110763888889	9.93673611111111	9.93673611111111	16	127.192708333333	179.163194444444	174	179.432291666667	73.3715277777778	401.371527777778	418.086805555556	173.519097222222	6.17520833333333	0.001388888888889	3.27090277777778	11.6331944444444	8.94305555555556	6.89701388888889	Temperate	Temperate
v19015	114.5	37.5	10	0.6024162396	0.5468971028	non-hotspot	12.7410636552506	11.6116851461596	29.1253801849153	1067.62017447154	31.3915206823084	-8.48684030453364	39.878361111482	24.4135150272316	-1.14466783172649	25.2825717273023	-1.14466783172649	518.454861111111	157.095763888889	2.84763888888889	115.746448222796	345.388819444444	11.5738888888889	342.648125	11.5738888888889	11.5738888888889	11	135.887152777778	205.685763888889	123.559027777778	216.387152777778	76.7395833333333	394.378472222222	387.932291666667	102.317708333333	1.33166666666667	0.001527777777778	1.04347222222222	3.88597222222222	2.43159722222222	0.922847222222222	Temperate	Temperate
v19022	121.5	37.5	2	-0.9300874285	0.3523258193	non-hotspot	11.7097361401268	7.4499681244641	22.726562742223	959.154073581145	27.186931312548	-5.56426217162042	32.7511934685107	22.8213130420703	-0.034408102605895	22.8676183661071	-0.500096706500085	700.673480152974	179.474614268759	10.74798892259	96.1225408025614	422.652116576553	38.7402083608071	418.542133720164	38.9359092707372	38.9359092707372	26	138.279116465863	196.739130434783	114.332298136646	203.142857142857	66.6180124223603	471.583850931677	323.990683229814	100.683229813665	0.803402777777778	0.11875	0.190694444444444	1.639375	0.867847222222222	1.42375	Temperate	Temperate
v19023	122.5	37.5	2	-0.740314886	0.4591089505	non-hotspot	11.7026645514098	6.45807055776769	20.6589615927501	914.909199610623	26.6452272935347	-4.59275567030365	31.2379829645157	22.6119981240142	1.2089725406724	22.6119981240142	0.351183719358541	721.210227272727	182.091477272727	11.0213068181818	93.3095670721748	428.957670454545	42.7082386363636	428.957670454545	43.1786931818182	43.1786931818182	12	137.65671641791	188.618181818182	100.242424242424	199.957575757576	66.6484848484849	451.193939393939	347.375757575758	109.036363636364	0.263888888888889	0.002083333333333	0.095138888888889	0.6075	0.102013888888889	2.69055555555556	Temperate	Temperate
v19027	126.5	37.5	7	1.62554899	0.1040456341	non-hotspot	11.203642839549	9.13171820849527	24.9055930230601	1024.53894818093	28.3362208045091	-8.30088157542321	36.6371024424079	22.8955666432515	-1.97837187466603	23.2648886354914	-1.97837187466603	1252.14309441676	308.626804650569	21.324773220902	93.7033322111193	741.312380222307	70.3173629743197	721.475788935735	70.3173629743197	70.3173629743197	68	133.248695652174	159.600950118765	121.938242280285	280.116389548694	60.3610451306413	360.764845605701	357.346793349169	200.779097387173	4.02243055555556	0.009513888888889	1.30791666666667	10.1530555555556	0.245069444444444	2.86270833333333	Temperate	Temperate
v19028	127.5	37.5	7	2.2517650419	0.0243371239	non-hotspot	10.4232008051541	10.1555590309699	26.9763725341691	1031.01528730181	27.8818472104602	-9.7548611118065	37.6367083348168	22.0426249923971	-2.84995254753778	22.6346631877952	-2.84995254753778	1291.71875	338.873541666667	19.9203472222222	96.1743491930432	770.185763888889	69.7522222222222	756.825208333333	69.7522222222222	69.7522222222222	36	132.315972222222	158.776041666667	158.692708333333	294.020833333333	58.4444444444444	349.331597222222	355.395833333333	309.928819444444	14.7799305555556	0	3.31833333333333	50.3053472222222	0.074166666666667	1.145	Temperate	Temperate
v19029	128.5	37.5	8	2.0341846618	0.0419329804	non-hotspot	8.8354798760658	10.2881019478828	27.963965543947	988.850969682157	25.9353799441067	-10.8408841384143	36.7762640765966	19.9605448749568	-3.91755634406043	20.5196908306297	-3.91755634406043	1311.84932100549	293.489237214678	30.5897139555042	81.3139932817615	721.815082346143	104.380670326495	697.411152845998	104.380670326495	104.380670326495	100	124.529513888889	178.390681003584	151.345878136201	286.31541218638	55.6666666666667	337.189964157706	375.405017921147	389.089605734767	14.0754166666667	0	9.84909722222222	60.6938194444444	0.033194444444444	0.429722222222222	Temperate	Temperate
v19030	129.5	37.5	6	0.9786419326	0.3277569326	non-hotspot	10.5356019419204	9.78280683513618	28.7021554451833	909.781130631445	26.5785110872756	-7.49501005994002	34.073521090993	20.9503822971398	-1.11084506960472	21.2728906880922	-1.11084506960472	1270.62816901408	247.954124748491	40.0676056338028	63.9388885298485	630.140845070423	144.321126760563	583.605633802817	144.321126760563	144.321126760563	42	118.985714285714	202.947368421053	130.578947368421	267.859649122807	55.0701754385965	373.80701754386	356.877192982456	397.140350877193	3.33652777777778	0	0.522291666666667	8.9425	0.042083333333333	0.173055555555556	Temperate	Temperate
v19031	130.5	37.5	1	0.1710513046	0.8641834247	non-hotspot	11.3079475120262	6.5370370193764	22.6898725474322	822.836697048611	25.6277778060348	-3.17499999757166	28.8027778554846	21.1418209605747	5.20910491987511	21.1418209605747	1.07592593009273	1278.37037037037	159.527777777778	72.2777777777778	27.7813814304493	453.296296296296	232.388888888889	453.296296296296	293.444444444444	293.444444444444	19	NA	NA	NA	NA	NA	NA	NA	NA	0.075416666666667	0	0.112013888888889	0.424375	0	0.016875	Temperate	Temperate
v19037	136.5	37.5	3	1.4730030056	0.1407502254	non-hotspot	12.5378223226966	7.22947717542087	24.4177292836652	830.422211624698	28.4772178617414	-1.25074520875813	29.7279630665072	5.39989354476766	9.88658625153974	22.9780695436693	2.73750886940804	2121.62171753016	242.041873669269	118.428672817601	24.4434214024107	674.539389638041	375.004968062456	592.254790631654	522.061745919092	522.061745919092	167	104.865470852018	236.397260273973	106.767123287671	258.575342465753	50.5890410958904	333.493150684931	406.438356164384	579.191780821918	1.85715277777778	0.072638888888889	0.023333333333333	5.97743055555556	0.007638888888889	0.037638888888889	Temperate	Temperate
v19039	138.5	37.5	6	1.6232356992	0.1045390291	non-hotspot	11.823627440882	8.13546563229552	24.9834524672602	906.107964688716	28.9843429694196	-3.57194092880874	32.5562839022309	5.39833232996432	11.2816732013057	22.9763160599794	0.969728250925515	2180.28963230862	305.453887884268	101.941078963231	34.9245590795732	809.531796262809	340.818113321278	530.279535864979	617.933845690175	617.933845690175	742	100.650176678445	260.060810810811	110.567567567568	281.010135135135	51.5405405405405	341.996621621622	375.601351351351	633.753378378378	4.523125	0.013680555555556	2.12534722222222	18.1523611111111	0.16875	0.838611111111111	Temperate	Temperate
v19040	139.5	37.5	5	1.0770520958	0.2814569925	non-hotspot	9.43165164231685	8.12043461037565	24.5591033802003	922.238207338969	26.8160937424209	-6.25117862087108	33.0672723563537	16.3288258329437	3.15805271477634	20.706069649629	-1.65315350200652	1724.67595061035	221.604882839905	91.5411112670128	30.920603618191	616.06727936018	289.059562228146	583.287007155886	360.598919601515	360.598919601515	595	100.189236111111	272.12739965096	121.389179755672	269.664921465969	50.8586387434555	374.0907504363	355.068062827225	650.139616055846	6.72916666666667	0.255	20.55	36.8883333333333	0.328680555555556	1.17513888888889	Temperate	Temperate
v19041	140.5	37.5	5	0.517155177	0.6050478387	non-hotspot	10.4953390062129	8.29271649267706	26.7606461012285	840.073484609371	26.5577457778514	-4.43435669267966	30.9921024554585	20.5717964075441	0.635808222182458	20.8348460242208	0.442408310442781	1302.1830757287	187.819747335733	44.5547321617616	46.7424382962204	520.478650575199	148.979179899781	518.10537088009	160.133107488178	160.133107488178	225	109.482638888889	232.486013986014	111.358391608392	244.202797202797	54.4160839160839	400.604895104895	353.977272727273	432.25	14.7204861111111	0.020208333333333	5.04541666666667	45.1227083333333	0.267986111111111	0.283055555555556	Temperate	Temperate
v19138	-122.5	36.5	4	5.1632721253	2.427e-07	California	13.970182299614	12.8330729504426	63.276019692421	283.334070682526	24.3177084128062	4.02499997119109	20.2927084366481	11.1149305601915	17.0857639511426	17.4156249761581	10.5192708770434	790.145833333333	167.552083333333	3	93.7322587966919	437.885416666667	10.5833333333333	15.78125	429.760416666667	429.760416666667	48	132.324675324675	206.625	100.5	237.375	60.5	439.375	321	307.875	0.13875	0.006666666666667	0.0375	0.164166666666667	0.014236111111111	0.028472222222222	Temperate	Temperate
v19139	-121.5	36.5	14	5.7031928311	1.18e-08	California	13.9126422091232	14.5406106505088	56.3253941160104	421.733219137383	28.3995100101768	2.36640195609086	26.0331080630793	9.42974290423189	18.6669834712535	19.3118413972867	9.06273408643879	569.78930472248	109.851820562643	1.78068767424178	89.7798339915938	301.242713525386	7.55351862803075	14.3844724169975	298.144377798429	298.144377798429	504	142.388888888889	222.531440162272	126.738336713996	263.425963488844	66.7038539553753	401.640973630832	333.679513184584	219.391480730223	15.2340972222222	0.202013888888889	1.98520833333333	34.3011805555556	7.90152777777778	9.20715277777778	Temperate	Temperate
v19140	-120.5	36.5	8	5.7112265558	1.12e-08	California	15.8679484954807	16.6523147981697	49.4334848851628	634.395626356337	34.7665763816569	1.08934027681541	33.6772361356682	9.61736110462083	23.523343741099	23.682185182174	8.33312153690391	306.154027777778	57.8385416666667	0.737291666666667	84.2013662513097	161.399722222222	3.91881944444444	8.83645833333333	157.218402777778	157.218402777778	447	152.6875	250.3125	70.9131944444444	331.930555555556	73.53125	287.814236111111	379.166666666667	130.616319444444	5.00131944444444	0.038263888888889	0.265763888888889	20.3271527777778	18.48125	13.4921527777778	Temperate	Temperate
v19141	-119.5	36.5	14	5.1847867602	2.163e-07	California	16.8858903301093	14.9737123756939	44.3737540896734	701.96076918708	35.7516874619325	2.01139582557086	33.7402915361193	10.1980694400954	25.4481076283587	25.5052731339137	8.50639929496787	333.241458333333	63.5746527777778	0.333958333333333	84.4592204411825	179.693333333333	4.38263888888889	6.13270833333333	168.528472222222	168.528472222222	422	156.350694444444	181.347222222222	48.2725694444444	200.526041666667	72.8524305555556	453.928819444444	344.309027777778	150.119791666667	5.76	0.047361111111111	0.728333333333333	20.7776388888889	4.47208333333333	18.2643055555556	Temperate	Temperate
v19142	-118.5	36.5	13	3.8686887464	0.0001094222	California	7.81679021863821	14.0107783553335	42.8122989908854	691.164118342929	26.4703819290135	-6.22488889118657	32.6952708028422	0.620756943821346	15.5598668939227	16.8814479150706	0.196222222997264	570.964583333333	104.379722222222	7.20409722222222	74.4933363233672	281.421111111111	28.9959722222222	40.8019444444444	275.194722222222	275.194722222222	473	130.911458333333	142.840277777778	205.611111111111	105.911458333333	62.28125	640.279513888889	252.717013888889	283.067708333333	30.0835416666667	0.106666666666667	0.635486111111111	23.5201388888889	26.2209722222222	10.9332638888889	Temperate	Temperate
v19143	-117.5	36.5	4	1.9915749945	0.0464177092	California	14.9226808432076	15.5901070533196	41.6960900738504	812.769874657525	35.4111180539926	-2.04572916498511	37.4568472448985	6.73734606757337	19.6804710594813	25.181951386465	5.43528125046373	169.813958333333	28.0278472222222	4.20430555555556	52.0816186383035	74.7550694444444	18.8252777777778	26.2590972222222	73.2915972222222	73.2915972222222	206	144.892361111111	137.920138888889	279.921875	172.387152777778	80.9149305555556	571.065972222222	255.383680555556	76.9288194444444	0.822430555555556	0.034027777777778	0	1.57694444444444	78.8216666666667	8.25381944444444	Temperate	Temperate
v19145	-115.5	36.5	7	0.1761109269	0.8602067967	non-hotspot	14.1944239002963	16.1791348255343	42.1758584509955	823.421297870212	35.1913263915645	-3.15197222080133	38.3432986373372	6.69906250403961	17.1791134121352	24.6546458303928	4.61931365870026	195.007847222222	24.8959027777778	5.14222222222222	36.270141153468	64.7607638888889	27.2702777777778	51.4301388888889	60.7801388888889	60.7801388888889	201	144.189236111111	108.930555555556	291.736111111111	152.373263888889	81.671875	575.536458333333	270.845486111111	59.296875	2.98020833333333	0.165694444444444	0	4.23270833333333	79.6775	4.40222222222222	Temperate	Temperate
v19146	-114.5	36.5	3	0.9732683955	0.3304199257	non-hotspot	18.8301148700714	14.9094380719132	38.667294049263	889.624371994866	39.7843333236376	1.25750694417239	38.5268263742659	10.0734560192956	22.4353831030263	30.032093746927	8.33443750240736	164.198541666667	21.9742361111111	3.74875	39.0803459319803	58.2846527777778	19.4479861111111	39.0809027777778	50.0758333333333	50.0758333333333	100	144.333333333333	86.4131944444444	243.682291666667	166.9375	82.2170138888889	557.932291666667	273.911458333333	43.7309027777778	0.328680555555556	0.067222222222222	0	3.56243055555556	76.0090972222222	8.28513888888889	Temperate	Tropical
v19147	-113.5	36.5	6	0.9732683955	0.3304199257	non-hotspot	13.807179112898	16.3860133016109	42.8390526535776	823.990175408257	34.9066458234522	-3.36548610761658	38.2721319319142	11.9595451356139	16.416380787558	24.2462083348963	4.16113657593727	318.687361111111	41.3698611111111	8.74840277777778	35.7993360830678	106.609097222222	41.9317361111111	89.738125	92.5935416666667	92.5935416666667	96	148.119791666667	119.302083333333	167.342013888889	194.017361111111	76.3576388888889	508.760416666667	296.100694444444	85.296875	4.99472222222222	0.024236111111111	0.000138888888889	13.4913888888889	66.6678472222222	7.45645833333333	Temperate	Temperate
v19148	-112.5	36.5	7	1.4997081911	0.1336900079	non-hotspot	10.9433127899137	15.9438616877132	42.082385456827	808.630554792616	31.7720624827014	-6.10531944541468	37.8773819306162	13.7809594864521	13.8539004636804	21.1243715243207	1.39288657459568	355.210486111111	46.0014583333333	10.9263888888889	33.4477893842591	115.152986111111	49.0957638888889	97.3977083333333	95.8153472222222	95.8153472222222	113	146.859375	142.225694444444	126.328125	208.769097222222	74.4704861111111	504.168402777778	285.956597222222	117.494791666667	13.6838888888889	0.073958333333333	0.002638888888889	11.5514583333333	54.7626388888889	11.6674305555556	Temperate	Temperate
v19149	-111.5	36.5	7	0.522034285	0.6016464596	non-hotspot	12.1912754670779	15.6447303205066	39.4645484341515	888.939154713949	33.7472291632493	-5.8934375013856	39.6406666543749	22.188085643407	16.1770358758503	23.3592916609844	1.47512731580491	227.349027777778	31.9089583333333	6.41340277777778	35.6612816908624	79.2911111111111	30.4453472222222	63.5254166666667	53.4998611111111	53.4998611111111	114	150.171875	102.026041666667	120.527777777778	157.578125	80.8802083333333	640.819444444444	200.446180555556	56.5833333333333	1.14555555555556	0.158611111111111	0	1.968125	80.1785416666667	11.499375	Temperate	Temperate
v19150	-110.5	36.5	1	-0.0796111957	0.9365464906	non-hotspot	10.968876159721	14.9803310122755	38.4616217711237	887.943705291748	32.0378611009651	-6.87120833049218	38.909069404867	20.9492870350679	14.8760868095689	22.1603715193272	0.291763888949063	245.142013888889	33.6895833333333	7.14493055555556	35.8851424237092	87.55125	32.1916666666667	69.7909722222222	56.5152777777778	56.5152777777778	62	150.395833333333	124.774305555556	102.229166666667	179.013888888889	79.3159722222222	585.350694444444	234.512152777778	67.4618055555556	0.80375	0.1475	0	4.29715277777778	80.0407638888889	9.83631944444445	Temperate	Temperate
v19151	-109.5	36.5	1	-1.0572851018	0.2903814905	non-hotspot	10.7400127303931	15.4169259195858	38.5825830841064	896.061607971191	31.90892359972	-8.01334723310338	39.9222708686193	19.6401736040248	14.3781655049655	21.9316249879201	-0.114660882433333	265.664166666667	35.7461111111111	7.96986111111111	35.2677495389514	94.8800694444444	34.6008333333333	75.1381944444445	62.6269444444444	62.6269444444444	103	149.534722222222	129.213541666667	100.942708333333	199.932291666667	78.4079861111111	547.6875	251.284722222222	78.8663194444444	5.661875	0.136805555555556	0	6.92833333333333	69.0630555555556	11.3148611111111	Temperate	Temperate
v19152	-108.5	36.5	1	-1.1562572246	0.2475759592	non-hotspot	10.8555037553112	16.7101070643796	40.9693260770374	893.380710258484	32.4523888675372	-8.30590975883934	40.7582987141609	19.3229803054863	14.813243051072	22.0308460483948	0.02596874145778	247.305	35.6293055555556	9.05166666666667	38.5568481116825	93.7116666666667	35.13375	73.994375	53.6875694444444	53.6875694444444	96	151.3125	140.345486111111	68.4166666666667	227.038194444444	79.96875	497.352430555556	274.515625	68.4496527777778	2.34319444444444	0.033055555555556	0	4.02923611111111	66.2405555555556	8.169375	Temperate	Temperate
v19153	-107.5	36.5	1	-1.1562572246	0.2475759592	non-hotspot	8.99765798522366	16.9977071766059	41.0145355571641	883.309000862969	30.6857083202733	-10.7339791681038	41.4196874846352	18.6838032393323	11.4638113400828	19.9150914459096	-1.81312616016293	336.7675	51.5634722222222	14.6941666666667	37.9535320542918	127.475138888889	53.1024305555556	106.912847222222	69.2151388888889	69.2151388888889	116	151.305555555556	181.666666666667	69.8333333333333	262.352430555556	76.6059027777778	408.501736111111	328.017361111111	98.8211805555556	6.32152777777778	0.006319444444444	0	14.5333333333333	45.6617361111111	29.1290972222222	Temperate	Temperate
v19154	-106.5	36.5	2	-1.1562572246	0.2475759592	non-hotspot	6.16323495501445	17.0494074071116	42.4415146501859	818.692257241143	26.8297152782811	-13.3277361155881	40.1574513962534	16.0612569491069	5.69835879637161	16.1665497742759	-3.8060925918921	506.771736111111	77.215625	25.2328472222222	38.5501952577962	189.876527777778	84.0506944444444	175.574583333333	106.926111111111	106.926111111111	215	140.256944444444	205.503472222222	133.213541666667	261.1875	68.8090277777778	363.975694444444	373.697916666667	230.376736111111	30.7827777777778	0.012777777777778	0.042638888888889	17.7944444444444	13.3338194444444	30.710625	Temperate	Temperate
v19155	-105.5	36.5	1	-1.3581078421	0.1744294672	non-hotspot	5.55394271027083	17.0375497706731	43.4534737669097	788.966039801704	25.63255556292	-13.641784728037	39.2743402878443	15.0064583339294	-3.21922569581795	15.2687546270423	-4.04011805577639	476.486388888889	80.1597916666667	21.9731944444444	47.842932652235	198.522777777778	71.5939583333333	192.612430555556	72.1353472222222	72.1353472222222	185	139.100694444444	187.296875	159.055555555556	231.237847222222	68.0711805555556	418.909722222222	348.699652777778	239.024305555556	41.8148611111111	0.005833333333333	0.003333333333333	13.7532638888889	15.4434027777778	26.3146527777778	Temperate	Temperate
v19156	-104.5	36.5	1	-1.2313938386	0.2181756003	non-hotspot	9.1129699097077	17.7774317118857	45.4175815190209	791.381473626031	29.0187916582161	-10.109861114588	39.1286528213819	18.9807592482699	-0.462222217615366	18.9823668872648	-0.462649300938765	402.486041666667	78.8692361111111	9.60409722222222	71.702522652679	199.877291666667	30.9827083333333	199.875208333333	30.9827083333333	30.9827083333333	47	148.814236111111	195.425347222222	84.8107638888889	315.696180555556	73.6128472222222	334.746527777778	348.472222222222	158.954861111111	10.2364583333333	0.006319444444444	0.122361111111111	16.685	10.2665277777778	58.9217361111111	Temperate	Temperate
v19161	-99.5	36.5	1	-1.6348235076	0.1020860513	non-hotspot	14.257222504682	14.827881380717	36.1576568600867	957.208076269362	34.6656180757946	-6.33845140361124	41.0040694806311	23.1512060072687	2.33729746139712	25.9959108730157	2.33729746139712	588.704513888889	92.891875	14.2458333333333	49.0173223665025	232.121805555556	58.4346527777778	209.446736111111	58.4346527777778	58.4346527777778	14	153.440972222222	121.019097222222	19.2777777777778	207.480902777778	73.015625	471.642361111111	319.75	99.1770833333333	0.254236111111111	0.002361111111111	0.000138888888889	7.01069444444444	1.95472222222222	62.5293055555556	Temperate	Temperate
v19162	-98.5	36.5	1	-1.6348235076	0.1020860513	non-hotspot	14.8313327528371	14.0751955730385	34.4962555914455	974.439984914992	35.2562430246671	-5.54196527388361	40.7982082759009	22.6611400422785	2.6375821802434	26.7512789445453	2.6375821802434	712.114652777778	106.263680555556	19.5771527777778	45.2215901348326	270.522986111111	73.2096527777778	234.993472222222	73.2096527777778	73.2096527777778	39	157.513888888889	145.020833333333	17.2013888888889	250.758680555556	68.9496527777778	371.017361111111	377.092013888889	119.163194444444	0.48625	0.020694444444444	0	3.92402777777778	1.76736111111111	41.8549305555556	Temperate	Temperate
v19164	-96.5	36.5	2	-0.9322828861	0.3511903497	non-hotspot	14.9885037587086	13.0855052016841	33.7209320856465	932.691351284451	33.9116666502423	-4.89761805231373	38.8092847400241	20.1360509076383	3.08215394290785	26.2325798471769	3.08215394290785	950.154652777778	126.663680555556	31.6338888888889	37.2094511082437	321.972638888889	118.554166666667	265.952569444444	118.554166666667	118.554166666667	51	155.578125	195.802083333333	54.6805555555556	310.685763888889	60.1197916666667	241.586805555556	446.522569444444	173.157986111111	1.86993055555556	0.018055555555556	2.84284722222222	13.666875	0.340138888888889	48.5670138888889	Temperate	Temperate
v19165	-95.5	36.5	2	-0.358646753	0.7198593666	non-hotspot	14.9755057820347	12.7921168964439	33.5585282360183	920.49313486735	33.5082500325309	-4.61286111189259	38.121111243301	19.678231476148	3.21148264182938	26.0561331032382	3.21148264182938	1057.83284722222	129.379444444444	41.9826388888889	31.8270406375991	345.414444444444	151.276041666667	278.391111111111	151.276041666667	151.276041666667	57	152.942708333333	193.510416666667	42.5972222222222	314.942708333333	59.7899305555556	145.317708333333	538.491319444444	182.623263888889	0.624097222222222	0.076041666666667	7.30180555555556	15.1293055555556	0.262777777777778	32.215	Temperate	Temperate
v19166	-94.5	36.5	4	-0.0044055106	0.9964849225	non-hotspot	14.1812335003085	12.6544646908177	34.1066183863746	886.884474809435	32.2659512980779	-4.8393680472672	37.1053193542692	18.6808726962407	2.84403356968529	24.8613749694824	2.84403356968529	1142.20229166667	129.968263888889	49.058125	27.1835163430373	358.194305555556	181.341805555556	290.325347222222	181.341805555556	181.341805555556	69	148.833333333333	156.295138888889	100.243055555556	226.876736111111	57.125	139.194444444444	632.751736111111	205.03125	0.820208333333333	0.033194444444444	22.5525694444444	11.6734722222222	0.112847222222222	15.8654166666667	Temperate	Temperate
v19167	-93.5	36.5	5	0.3716229148	0.7101736255	non-hotspot	13.6750425340732	12.8089785840776	34.7895305975278	872.147723850674	31.6814999363157	-5.13397221444382	36.8154721344842	17.3219097398387	2.53635996008085	24.162100676563	2.53635996008085	1129.61416666667	125.013541666667	53.1730555555556	22.7186836791039	347.242708333333	200.522777777778	284.660972222222	200.522777777778	200.522777777778	65	146.480902777778	151.001736111111	124.085069444444	234.401041666667	57.4027777777778	201.795138888889	562.644097222222	188.293402777778	4.54055555555556	0.005625	38.6177083333333	11.2811805555556	0.063611111111111	8.18534722222222	Temperate	Temperate
v19168	-92.5	36.5	5	0.3716229148	0.7101736255	non-hotspot	13.9810269059738	13.3774704775545	35.8249326131079	879.071474838257	32.4261457708147	-4.91999305470122	37.3461388704512	14.9539919014772	2.74950116115312	24.5439710839589	2.74950116115312	1109.24125	123.066666666667	55.9932638888889	20.3206887200144	335.831736111111	217.005972222222	263.930972222222	217.005972222222	217.005972222222	74	148.661458333333	117.137152777778	110.727430555556	219.972222222222	56.4097222222222	296.239583333333	482.612847222222	170.262152777778	4.60993055555556	0.002777777777778	50.2771527777778	13.5926388888889	0.039097222222222	4.06027777777778	Temperate	Temperate
v19169	-91.5	36.5	4	0.2964172297	0.7669114688	non-hotspot	14.0049936380651	13.4312268416087	35.5379332608647	891.593014259338	32.7225624385145	-5.07050693361296	37.7930693565475	13.9095532437828	10.3045370213356	24.7036307881938	2.57829514005118	1162.48361111111	121.473402777778	68.6472222222222	17.9536219203472	347.246875	246.223194444444	261.615833333333	252.331527777778	252.331527777778	79	149.342013888889	104.887152777778	80.3767361111111	243.071180555556	55.5572916666667	266.404513888889	489.388888888889	154.763888888889	0.465555555555556	0.001736111111111	49.5229861111111	11.8941666666667	0.004652777777778	6.28743055555556	Temperate	Temperate
v19170	-90.5	36.5	4	-0.1548168808	0.8769656827	non-hotspot	14.4559539896912	12.365263301399	33.31449731191	909.382324867248	32.8398957761129	-4.2649652779599	37.1048610779974	14.3104467656877	21.7456122343987	25.3486006450653	2.80783333014283	1215.29166666667	129.362291666667	77.8925	18.3027369658152	371.5775	256.267013888889	262.03	284.979791666667	284.979791666667	52	151.203125	130.118055555556	35.2239583333333	253.409722222222	57.1927083333333	234.741319444444	510.703125	143.559027777778	0.4875	0.016597222222222	23.7172222222222	5.96881944444444	0.283680555555556	10.348125	Temperate	Temperate
v19171	-89.5	36.5	2	-0.6812566763	0.4957090914	non-hotspot	14.6145231370131	11.6576689392991	32.2783839379417	909.852879295349	32.4807985398504	-3.63766666008366	36.1184651772181	14.4274710741308	20.997365678019	25.4771978709433	2.93362037953403	1259.26236111111	130.432777777778	80.0706944444444	17.1892792344093	380.917916666667	258.213263888889	285.369791666667	302.510277777778	302.510277777778	56	151.947916666667	178.291666666667	6.79166666666667	285.368055555556	60.2899305555556	230.928819444444	482.498263888889	151.190972222222	0.880972222222222	0.015555555555556	4.27472222222222	5.64847222222222	1.09270833333333	12.2205555555556	Temperate	Temperate
v19172	-88.5	36.5	1	-0.9967351303	0.3188930929	non-hotspot	14.354330411156	12.2325983712408	34.353013490306	877.636474732293	31.9011525518364	-3.71041665320595	35.6115692430072	14.159445581966	20.5839803247982	24.8545114583439	3.09723380785849	1333.63861111111	132.277986111111	86.345	14.4564529840151	381.475902777778	276.581180555556	309.245347222222	336.192222222222	336.192222222222	66	146.005208333333	123.458333333333	21.6440972222222	259.644097222222	53.2881944444444	106.390625	632.803819444444	174.501736111111	0.448958333333333	0.016319444444444	21.7333333333333	3.51305555555555	0.0075	8.04909722222222	Temperate	Temperate
v19173	-87.5	36.5	2	-0.9169740832	0.3591562211	non-hotspot	14.01492217501	12.7818373782105	35.8384547458755	860.123541230096	31.600340274175	-4.06755555856559	35.6678958415985	13.7269919013977	20.2068530424436	24.3319016374482	3.00681712428729	1315.60854166667	135.256041666667	83.2474305555556	14.9885481127103	377.569930555556	267.039444444444	303.311388888889	337.087083333333	337.087083333333	46	145.784722222222	122.270833333333	57.6041666666667	274.048611111111	53.9079861111111	118.769097222222	605.994791666667	175.1875	0.444791666666667	0.007083333333333	40.2094444444444	4.296875	0.022638888888889	6.46638888888889	Temperate	Temperate
v19174	-86.5	36.5	3	-0.837213036	0.4024728312	non-hotspot	14.0965494799614	12.487344330483	35.5458206717173	852.568606529236	31.4879582583904	-3.64502778278457	35.1329861198531	14.116936326623	20.1955972172154	24.3483633964592	3.21168865511815	1310.21048611111	134.489722222222	79.3925	14.8343354946375	373.544791666667	267.6725	314.296319444444	331.783472222222	331.783472222222	45	147.508680555556	126.024305555556	49.7552083333333	291.270833333333	54.2274305555556	140.107638888889	567.409722222222	175.519097222222	1.27916666666667	0.015555555555556	17.0558333333333	5.04715277777778	0.025277777777778	9.99291666666667	Temperate	Temperate
v19175	-85.5	36.5	2	-0.8316680465	0.4055963415	non-hotspot	13.7255616303947	12.5638431670931	36.8516970751021	817.66627201928	30.72553471552	-3.36934027877119	34.0948750024372	16.6095462972588	19.5597789363066	23.5792986075083	3.2974236137006	1375.59284722222	137.051041666667	83.1545833333333	13.5988579258654	380.847361111111	288.29	343.798194444444	349.934375	349.934375	85	144.946180555556	113.333333333333	65.9149305555556	257.647569444444	53.9392361111111	240.776041666667	500.394097222222	220.28125	1.23354166666667	0.015763888888889	50.9406944444444	6.76291666666667	0.006041666666667	4.68138888888889	Temperate	Temperate
v19176	-84.5	36.5	3	-0.9169740832	0.3591562211	non-hotspot	12.9926695623	12.7871909705798	37.8060181721052	804.660276752048	29.8206875299083	-3.99582638422648	33.8165138529407	17.5795694338613	18.5485254804293	22.6807349726889	2.753848383377	1328.04923611111	131.061111111111	84.2901388888889	12.0713494141234	366.703611111111	287.124652777778	341.804236111111	327.652013888889	327.652013888889	116	140.526041666667	108.696180555556	91.7256944444444	246.5	52.2378472222222	321.170138888889	431.180555555556	250.803819444444	3.99347222222222	0.036944444444444	65.2235416666667	13.1504166666667	0.016736111111111	1.38743055555556	Temperate	Temperate
v19177	-83.5	36.5	2	-0.8470218236	0.3969829574	non-hotspot	12.806638891432	13.345857637922	38.8631198737356	809.448682420519	29.9097291621897	-4.41784722093079	34.3275763968627	19.306802084181	15.1026863428619	22.5713182825512	2.58191088113727	1241.54069444444	123.969930555556	77.4575	12.889733594656	349.132986111111	263.075416666667	329.187569444444	304.895833333333	304.895833333333	70	140.052083333333	126.050347222222	115.621527777778	251.782986111111	53.3125	328.625	418.390625	255.947916666667	3.66881944444444	0.012361111111111	54.1523611111111	10.6365277777778	0.116111111111111	2.81409722222222	Temperate	Temperate
v19178	-82.5	36.5	1	-0.9551393672	0.3395072231	non-hotspot	12.1786238474647	12.8467187580135	38.3717241794533	787.8552006997	28.8290972296397	-4.62755554826723	33.4566527791818	19.4949027842946	10.6633645871062	21.68115277946	2.21472222654188	1154.65194444444	119.435625	75.3369444444444	12.7775120333831	331.472847222222	247.449861111111	318.342638888889	271.281597222222	271.281597222222	119	138.960069444444	147.484375	111.677083333333	280.989583333333	54.1475694444444	290.920138888889	426.888888888889	274.111111111111	4.86222222222222	0.015277777777778	39.0172916666667	26.290625	0.051388888888889	2.61888888888889	Temperate	Temperate
v19179	-81.5	36.5	1	-1.0175439487	0.3088947363	non-hotspot	11.1768347828587	12.607278360592	38.4153953562843	765.540974099901	27.5503541645739	-5.22499305619134	32.775347225666	17.5967777855529	3.07353357032877	20.4211273113887	1.51649884552363	1214.73701388889	120.209791666667	84.1610416666667	11.3379609951046	341.795069444444	262.757291666667	327.105833333333	265.255694444444	265.255694444444	137	132.123263888889	163.862847222222	121.411458333333	251.680555555556	51.203125	386.376736111111	360.847222222222	350.234375	6.30972222222222	0.006319444444444	32.974375	43.7368055555556	0.00125	1.61361111111111	Temperate	Temperate
v19180	-80.5	36.5	1	-1.1562572246	0.2475759592	non-hotspot	12.8702543395095	13.1295121500889	38.8899589196841	787.759181908502	29.8457708436913	-3.90248611830175	33.748256991042	20.5609039327171	4.23463079385252	22.4454884409904	2.96127430798486	1158.60944444444	114.967708333333	79.4513888888889	11.4094226585494	324.044722222222	249.798472222222	311.853680555556	254.324236111111	254.324236111111	86	143.098958333333	122.048611111111	86.5052083333333	258.265625	52.7534722222222	400.701388888889	339.809027777778	235.508680555556	2.58152777777778	0.014722222222222	28.3084722222222	31.2922222222222	0.016527777777778	3.83284722222222	Temperate	Temperate
v19181	-79.5	36.5	2	-1.2076964719	0.2271640356	non-hotspot	14.1059612351656	12.9416863338153	38.0026528901524	803.954121360779	31.1823263666365	-2.87046527607573	34.052791621685	22.4637337911129	6.91170602717333	23.9218182702859	4.00041203919384	1139.13388888889	115.103055555556	80.7713194444444	10.7242094975048	317.237361111111	254.234027777778	313.218680555556	262.179375	262.179375	35	149.755208333333	106.701388888889	54.4479166666667	289.935763888889	52.4861111111111	341.954861111111	366.902777777778	173.895833333333	1.74291666666667	0.04625	24.7000694444444	26.3214583333333	0.034930555555556	5.73798611111111	Temperate	Temperate
v19182	-78.5	36.5	1	-1.315779319	0.1882481226	non-hotspot	14.4235428109434	13.5069143469466	38.9867969134119	804.25148431566	31.7699859497282	-2.8755138804598	34.6454998763402	23.5627985674805	8.50817246786422	24.2443031892512	4.3411643476122	1110.89493055556	109.015833333333	78.3196527777778	10.7202282220787	309.040208333333	250.933055555556	306.782430555556	259.806041666667	259.806041666667	25	152.467013888889	108.868055555556	37.6961805555556	270.519097222222	51.8940972222222	365.901041666667	362.416666666667	173.618055555556	4.12173611111111	0.02375	20.0586805555556	38.9878472222222	0.010486111111111	3.97513888888889	Temperate	Temperate
v19183	-77.5	36.5	1	-1.4753014133	0.1401315266	non-hotspot	14.8973049744633	13.1022754417525	38.5128697956933	794.541433614095	31.9291456370884	-2.086868050086	34.0160137642754	24.5110126904647	10.4639814618892	24.576442107492	4.93046180595954	1143.97875	120.186597222222	76.369375	14.3950774000088	337.194652777778	242.98875	336.791388888889	271.461527777778	271.461527777778	21	155.366319444444	110.078125	12.1597222222222	205.038194444444	50.4375	493.449652777778	300.390625	205.395833333333	5.51125	0.087222222222222	12.90875	39.2208333333333	0.021319444444444	5.99680555555556	Temperate	Temperate
v19184	-76.5	36.5	1	-1.4155634863	0.1569033483	non-hotspot	15.3520234818089	11.2546614910257	35.3480974868689	774.87439056908	31.1338069256648	-0.677102954441299	31.8109098350726	24.492293197711	11.4134197945226	24.7651357180389	5.65070631273822	1217.80758180367	136.272466081405	75.434477254589	18.202324981111	377.28954509178	250.25794094174	373.55786113328	280.094173982442	280.094173982442	28	151.559027777778	180.269372693727	5.0590405904059	216.226937269373	48.1549815498155	429.916974169742	352.540590405904	372.653136531365	6.86986111111111	1.24104166666667	6.64	26.3289583333333	0.147291666666667	5.92277777777778	Temperate	Temperate
v19254	-6.5	36.5	4	1.2845047399	0.1989654062	non-hotspot	17.8774236793529	9.70099529164501	40.6516212783187	502.506672493658	30.9373241219752	7.13118000739681	23.806144059406	12.9905541264186	24.0410804688297	24.45355532808	12.0844482667755	564.938558713753	100.062876830319	0.90869939707149	70.8190813593025	274.003732414585	18.816250358886	22.1225954636807	248.258110824002	248.258110824002	107	145.123626373626	187.188679245283	120.591194968553	340.905660377359	72.6100628930818	300.125786163522	357.389937106918	231.238993710692	0.108194444444444	0.006666666666667	0.0275	1.11659722222222	1.71430555555556	1.09854166666667	Temperate	Temperate
v19255	-5.5	36.5	11	1.8757366165	0.0606914553	Mediterranean Basin	16.4647310990478	9.73646568279296	40.3910649506971	506.598537839738	30.0785763427464	6.01943536368974	24.0591409778119	11.7439088755742	22.7841295272517	23.1821612983424	10.7539464615979	715.921759338957	121.774918230332	0.892236185229816	72.6237262752754	339.457910139439	17.8236357376485	23.9778791530384	319.812101910828	319.812101910828	183	139.409490333919	212.406639004149	175.286307053942	317.724066390042	67.6431535269709	325.253112033195	355.780082987552	240.385892116183	3.01430555555556	0.616805555555556	6.32354166666667	12.339375	8.14909722222222	1.25756944444444	Temperate	Temperate
v19256	-4.5	36.5	10	2.7782048375	0.0054660148	Mediterranean Basin	16.0786902516247	11.1152584898031	41.9826638355032	550.109072796174	31.1672316951081	4.68519386522022	26.4820378340505	10.8851608120288	23.0944484414874	23.3495250980525	9.96743613706181	605.364833183048	101.493417493237	1.92173128944995	68.5851520865108	284.092515779982	20.9338142470694	25.844003606853	264.039495040577	264.039495040577	212	141.465053763441	205.608510638298	183.689361702128	316.382978723404	70.3446808510638	337.868085106383	344.506382978723	231.102127659574	1.19534722222222	0.007222222222222	0.153402777777778	5.81006944444444	7.30868055555556	0.673402777777778	Temperate	Temperate
v19257	-3.5	36.5	9	2.2517650419	0.0243371239	Mediterranean Basin	14.7488104466558	11.9550942777651	41.1160742748215	608.010194541647	31.5485856159624	2.42833944276803	29.1202461973043	8.89415050979319	22.6355552653357	22.726196081742	7.98751527534807	477.046097433211	67.2433211105291	3.51440544787847	56.2693168506253	192.820586694605	26.5044525929806	27.6267679413305	183.943687794657	183.943687794657	256	139.811846689895	181.137724550898	201.083832335329	255.449101796407	72.4730538922156	420.239520958084	323.017964071856	245.658682634731	0.824097222222222	0.004930555555556	0.078611111111111	4.03791666666667	8.07520833333333	0.62	Temperate	Temperate
v19258	-2.5	36.5	6	1.3492968209	0.1772416464	non-hotspot	15.9791175897888	11.6458873100079	41.2659481226064	595.199293534242	31.8512072821528	3.58707302317102	28.2641342660704	11.3371220933815	23.6139232295141	23.7767765940429	9.31142029942708	328.472909305065	43.319199057715	2.83244994110719	51.6026881827904	125.853356890459	21.0106007067138	23.3088928150766	116.675500588928	116.675500588928	202	144.024305555556	179.588235294118	175.542483660131	268.705882352941	76.6666666666667	406.699346405229	323.202614379085	170.986928104575	0.048402777777778	0.004513888888889	0	2.67381944444444	10.4197916666667	0.720833333333333	Temperate	Temperate
v19259	-1.5	36.5	1	0.4389637186	0.6606878256	non-hotspot	17.5871795426067	11.3350427497146	42.5472725762261	554.665860167935	32.1017092028235	5.46239313712487	26.6393159556593	14.8737891515096	24.5844728355734	24.835897478283	11.3205128286639	236.521367521368	32.7435897435897	1.71794871794872	51.5856288029597	93.4273504273504	14.4102564102564	18.5299145299145	80.1709401709402	80.1709401709402	13	146.657534246575	182.285714285714	161.142857142857	291.714285714286	78.4285714285714	379.428571428571	326.857142857143	132.714285714286	0.002013888888889	0	0	0.086527777777778	0.426111111111111	0.048333333333333	Temperate	Temperate
v19263	2.5	36.5	1	-0.740314886	0.4591089505	non-hotspot	16.6559971364148	10.106175381151	36.3607296568371	642.816056511879	32.5821466685211	4.73891271426299	27.8432339482775	10.497095944159	24.8631227848332	25.0821877757086	9.49485667509095	670.422367574523	106.034527128458	2.68185717349346	63.2911354079667	298.773750804203	26.8859103581385	36.516727428694	282.828865537208	282.828865537208	185	144.111524163569	206.331619537275	157.439588688946	328.385604113111	68.5706940874036	319.074550128535	351.282776349614	224.976863753213	0.524513888888889	3.75493055555556	2.403125	4.86576388888889	14.9847222222222	0.203611111111111	Temperate	Temperate
v19264	3.5	36.5	3	-0.8173257424	0.4137422994	non-hotspot	15.9619878495889	10.507088931158	36.9689601729304	651.877877683873	32.0059256169774	3.47628036542843	28.5296452411757	9.66195998835259	24.1213112505528	24.4480049994215	8.52474956759488	691.196478455938	111.850757639888	3.71548294252095	61.100808795195	307.806569034115	32.9393041564378	43.2922204351139	295.477609413358	295.477609413358	365	143.786458333333	206.715463917526	162.837113402062	317.740206185567	67.9670103092784	337.787628865979	343.261855670103	219.542268041237	0.642916666666667	2.02833333333333	1.76555555555556	5.85354166666667	22.3725694444444	0.473263888888889	Temperate	Temperate
v19265	4.5	36.5	2	-0.6101197159	0.5417825071	non-hotspot	15.932468385244	10.2884837407344	35.2263990679965	691.782613029804	32.5925541774979	3.30316525233012	29.2893889273183	9.42425385041691	24.7282385498033	24.9219957584485	8.03729971844447	707.944470625196	112.423735469683	5.68677348413446	57.5994485324185	308.326971410619	38.5602419101477	47.2794533459001	289.584275840402	289.584275840402	476	139.104166666667	204.139579349904	181.820267686424	310.720841300191	68.0956022944551	345.527724665392	342.541108986616	240.229445506692	2.61805555555555	3.21590277777778	4.27625	11.0054861111111	27.8548611111111	0.865902777777778	Temperate	Temperate
v19267	6.5	36.5	4	-0.6101197159	0.5417825071	non-hotspot	15.3004673618441	10.9509740005731	38.9612610601048	629.731313730449	31.4123508398865	3.26606274811291	28.1462881009873	8.45724087987808	23.2273812925435	23.4599486907429	8.18741346311633	780.435778465164	128.690602445132	5.71542200618648	59.1908298781245	347.923700103108	41.2826631315363	52.2118868758285	346.786787450287	346.786787450287	654	140.944444444444	216.451263537906	164.994584837545	315.371841155235	67.3935018050542	344.826714801444	338.631768953069	229.832129963899	0.506736111111111	3.38104166666667	3.21861111111111	6.75902777777778	14.4975694444444	0.151527777777778	Temperate	Temperate
v19268	7.5	36.5	1	-0.4799245459	0.6312810468	non-hotspot	15.911091389983	11.0497497681391	39.351823289475	624.985618296199	31.9885437078584	3.86113453141821	28.1274091754296	8.94823238072192	23.6700268605697	23.9804920551737	8.80269827506623	690.009984468604	110.67376673323	5.59581391908883	59.7167480629001	304.290585015901	36.1323126987649	48.8650987353006	303.914133570002	303.914133570002	412	143.763888888889	221.278985507246	143.597826086957	339.240942028986	68.7518115942029	318.858695652174	340.728260869565	215.007246376812	0.449097222222222	3.29611111111111	4.50756944444444	7.930625	13.5578472222222	0.374861111111111	Temperate	Temperate
v19269	8.5	36.5	2	-0.9300874285	0.3523258193	non-hotspot	16.7057467044718	11.3957987105498	39.6208113899463	640.986546113523	33.1736014070807	4.40609882535925	28.7675025788237	9.55701018674629	24.8024187339911	24.92896571303	9.46240045055294	742.136370381362	112.75419201662	6.39278824751447	56.7786543956937	320.712197655439	39.728223772073	52.5604689123015	320.435672948509	320.435672948509	468	143.185763888889	229.590909090909	158.763636363636	334.961818181818	68.4018181818182	329.727272727273	334.129090909091	222.118181818182	0.483125	4.51541666666667	5.19868055555556	7.76590277777778	10.7309027777778	0.562569444444444	Temperate	Temperate
v19270	9.5	36.5	1	-0.9300874285	0.3523258193	non-hotspot	17.7636736043957	11.7781655004952	39.439301665624	667.177428805033	34.7096180389987	4.82465973493126	29.8849583440357	10.1624074103435	26.2307071671221	26.2472997494539	10.1011597241296	528.148611111111	75.3072916666667	6.094375	52.1189270822207	215.695347222222	34.2604166666667	38.9404166666667	215.619583333333	215.619583333333	340	150.8125	221.977430555556	130.442708333333	338.940972222222	74.5034722222222	319.553819444444	340.3125	169.227430555556	0.006458333333333	0.170625	0.470277777777778	1.79840277777778	10.5713194444444	0.323819444444444	Temperate	Temperate
v19271	10.5	36.5	1	-0.8705100561	0.3840217261	non-hotspot	18.6772410479421	9.94671107040871	37.7251650028235	601.627478960753	33.3490847669494	7.06785443773459	26.2812303272265	13.5350626503725	26.1084984845773	26.3904906299434	11.8476695959661	473.302935124012	65.8244340950937	4.22582042673021	54.3054001315578	186.806671721001	25.7035633055345	53.7630239358822	182.839705404527	182.839705404527	147	152.883847549909	213.508684863524	111.344913151365	356.347394540943	75.5657568238213	343.173697270471	299.096774193548	215.833746898263	0.069375	0.837986111111111	1.24666666666667	1.53361111111111	12.5797222222222	2.34673611111111	Temperate	Tropical
v19275	14.5	36.5	2	-0.586800072	0.5573379884	non-hotspot	16.8463821182758	8.14735402257374	35.6552255930763	550.562105193212	29.625099776748	6.7737915799253	22.8513081874128	15.0524981509291	23.6048706519894	23.8954767315985	10.750081299361	472.654101995565	82.6390243902439	2.21419068736142	72.7192492601348	228.50465631929	16.1432372505543	46.9348115299335	152.684257206208	152.684257206208	92	143.294117647059	205.365384615385	140.798076923077	327.980769230769	75.1730769230769	255.028846153846	415.596153846154	309.423076923077	0.005625	0.001111111111111	0	0.170069444444444	0.373402777777778	0.513125	Temperate	Temperate
v19276	15.5	36.5	1	-0.7877919745	0.4308183962	non-hotspot	17.5233480873898	7.95086290991518	35.137941016248	549.413826214491	30.0323965083918	7.4063609683302	22.6260355153733	15.7892751087098	23.9613412484615	24.5955867936625	11.4719674544927	485.045857988166	90.3091715976331	2.40680473372781	75.2053210128694	238.60798816568	17.5665680473373	50.1316568047337	156.353550295858	156.353550295858	63	143.368421052632	198.142857142857	128.771428571429	325.685714285714	74.1428571428571	242.971428571429	429.971428571429	283.228571428571	0.014097222222222	0.000902777777778	0	0.237222222222222	0.312361111111111	0.093958333333333	Temperate	Temperate
v19283	22.5	36.5	1	-0.586800072	0.5573379884	non-hotspot	15.6741590656039	8.11993949417536	33.3925668479646	612.308723815779	29.3015993882872	5.0810865725065	24.2205128181886	10.265223840647	23.4695946566796	23.4696835108474	8.78557587371066	651.773800456969	115.323940086316	7.25437928408225	75.1360658925026	321.014724549378	25.7385123127697	25.7659304391978	290.320639756283	290.320639756283	242	136.676470588235	193.739583333333	172.682291666667	271.3125	70.625	333.552083333333	393.692708333333	279.145833333333	0.789305555555556	0.019166666666667	0.725902777777778	8.41472222222222	6.27020833333333	0.881736111111111	Temperate	Temperate
v19284	23.5	36.5	1	-0.5059775734	0.6128723934	non-hotspot	17.0831755305781	6.22508839115952	28.5355177330248	586.746657677853	29.2763636473453	7.52363637830272	21.7527272860209	12.1247474583712	24.5334848461729	24.5335858547326	10.464166672302	546.828787878788	98.4924242424242	4.13636363636364	80.40229770776	280.477272727273	14.8409090909091	14.8469696969697	223.727272727273	223.727272727273	148	135.725490196078	192.95652173913	168.304347826087	265.934782608696	70.0217391304348	333.434782608696	398.804347826087	290.565217391304	0.234166666666667	0.005208333333333	0.089930555555556	1.27534722222222	1.02479166666667	0.112916666666667	Temperate	Temperate
v19286	25.5	36.5	1	-1.0175439487	0.3088947363	non-hotspot	17.867793552442	4.9264394053004	26.4857252120972	521.911342065985	27.8304545229132	9.28897728486495	18.5414772282947	12.0196780421517	24.4460605794733	24.4471211888573	11.9362310712988	482.993181818182	90.9034090909091	1.1	85.3609640208158	253.447727272727	6.93409090909091	7.02159090909091	231.028409090909	231.028409090909	123	143.043209876543	208.739583333333	164.061224489796	317.040816326531	72.0408163265306	272.765306122449	408.040816326531	294.071428571429	0.065277777777778	0.011666666666667	0	0.522847222222222	1.70173611111111	0.670416666666667	Temperate	Temperate
v19287	26.5	36.5	1	-1.2733271363	0.2029019812	non-hotspot	18.2945902729561	6.56556168050397	29.7129354002726	584.410775116135	30.4458563419995	8.48701660013989	21.9588397115634	11.6873849268118	25.6969613238593	25.6997237653363	11.6699355531134	632.911602209945	135.411602209945	1.07734806629834	92.6870030355717	366.859116022099	7.54972375690608	7.7707182320442	352.32320441989	352.32320441989	177	142.098901098901	232	180.973684210526	301.368421052632	70.2105263157895	304.131578947368	392.578947368421	302.815789473684	0.030625	0	0	0.252152777777778	0.701319444444444	0.336388888888889	Temperate	Tropical
v19288	27.5	36.5	2	-1.1393090148	0.2545742897	non-hotspot	18.2710484183755	7.40883686371735	32.3426869901098	593.895174256226	30.9307723112133	8.05334135149421	22.877430974984	11.5453714917974	25.7001867542366	25.7212885207489	11.5360010783641	751.828731492597	159.347739095638	1.58383353341337	92.5019503498421	435.549019607843	11.5870348139256	12.2681072428972	422.623049219688	422.623049219688	183	138.921052631579	228.569060773481	211.939226519337	293.895027624309	68.8950276243094	342.265193370166	361.939226519337	292.508287292818	1.78659722222222	0.010138888888889	0.185763888888889	4.29173611111111	3.93	0.712291666666667	Temperate	Tropical
v19289	28.5	36.5	3	-0.9895229609	0.3224073416	non-hotspot	17.8791647260116	9.00025099422006	35.3613589068493	632.877360063753	31.9410796576457	6.57632067025509	25.3647589838206	10.6368435294237	25.7829124187296	25.8210032452468	10.6365191553123	940.838739573679	204.535449490269	4.55560704355885	91.6748996271482	540.070667284523	21.4043095458758	22.1436515291937	538.488415199259	538.488415199259	296	137.536956521739	225.782222222222	221.835555555556	257.857777777778	66.5022222222222	393.302222222222	347.315555555556	315	5.92861111111111	0.011666666666667	0.374652777777778	10.0661805555556	5.56756944444444	0.409652777777778	Temperate	Temperate
v19291	30.5	36.5	1	-0.9895229609	0.3224073416	non-hotspot	13.5544987329208	12.1061868566455	38.2478247625178	735.332886879661	31.000803010825	-0.666196974801521	31.666999986533	4.79375505150136	22.5093434206645	22.7263813283227	4.79373737471442	650.410909090909	120.092424242424	9.41969696969697	70.1461958792715	328.062121212121	33.37	44.1456060606061	328.046818181818	328.046818181818	338	136.901918976546	230.996515679442	223.637630662021	268.344947735192	69.5435540069686	359.358885017422	370.989547038328	254.045296167247	4.21277777777778	0.016388888888889	0.484861111111111	8.40354166666667	7.571875	6.88868055555556	Temperate	Temperate
v19292	31.5	36.5	1	-1.1880660737	0.2348073792	non-hotspot	15.8474480591441	10.6856649194242	37.6405305649342	670.621530784751	31.3223684229467	2.8883565070742	28.4340119466052	7.922662199664	24.0548576541548	24.1762578546587	7.89822492769539	889.455312810328	179.611966236346	6.89498510427011	82.0065291536363	478.160625620655	32.0414597815293	36.8363952333664	478.122889771599	478.122889771599	321	136.354166666667	225.954022988506	212.195402298851	235.270114942529	68.448275862069	403.936781609195	359.580459770115	276.931034482759	2.34118055555555	0	0.450555555555556	5.85131944444444	3.57986111111111	3.73166666666667	Temperate	Temperate
v19293	32.5	36.5	1	-1.315779319	0.1882481226	non-hotspot	10.9221521569265	10.2860683766211	34.2982763162222	735.368124470427	27.1948779531671	-2.8963733259787	30.0912512696949	2.04961613405463	19.7474246523396	19.8688438161619	1.98728658252112	716.948092127879	129.992609144036	8.44027157098659	71.3254405661275	350.786868339636	28.6577002406325	41.0819869370918	350.58929185287	350.58929185287	333	132.30122591944	231.640332640333	242.835758835759	223.147609147609	68.5301455301455	420.303534303534	355.376299376299	292.347193347193	5.688125	0.003611111111111	0.937291666666667	9.09777777777778	11.9197916666667	20.8132638888889	Temperate	Temperate
v19294	33.5	36.5	1	-1.315779319	0.1882481226	non-hotspot	12.9642752746219	11.1217601498886	35.4053539881849	759.106083170915	30.051482057199	-1.34502477248702	31.3965068283485	3.67971842008945	22.068459426639	22.2201626242153	3.67971842008945	625.257032496431	116.043496515241	4.88328155176757	75.0927437812638	316.304559576791	20.6587454866068	27.7983877739525	316.304559576791	316.304559576791	199	136.965277777778	229.085020242915	215.002024291498	287.19028340081	71.6437246963563	349.97975708502	361.621457489879	238.087044534413	1.81673611111111	0.000833333333333	0.107222222222222	3.50381944444444	22.6802083333333	14.573125	Temperate	Temperate
v19295	34.5	36.5	2	-0.9551393672	0.3395072231	non-hotspot	14.8030300039291	10.5640066688538	36.1503887779236	703.035715466309	30.0793799659729	0.8750599959746	29.2043199653625	6.42532000060591	23.2874866523743	23.3487433225632	6.16681666293653	658.9096	127.4406	5.4946	73.3795721382141	324.7048	25.8286	30.9018	324.4684	324.4684	165	143.78	247.507042253521	178.81220657277	310.62441314554	70.5164319248826	311.816901408451	376.281690140845	245.769953051643	0.771527777777778	0.004791666666667	0.103263888888889	2.36930555555556	4.61944444444444	6.92027777777778	Temperate	Temperate
v19297	36.5	36.5	1	-0.8886574677	0.3741871959	non-hotspot	17.3636594009881	10.4369603622974	34.3772614846059	776.609905492776	33.1324595090593	2.83964799942866	30.2928114998275	7.6688152895102	26.4045200227505	26.5716495770288	7.6688152895102	718.574186840933	130.88541511956	3.77766226050795	77.3875346524425	361.504529927224	21.2278330610426	23.3981880291104	361.504529927224	361.504529927224	424	142.006944444444	253.158759124088	179.693430656934	365.465328467153	68.5054744525548	260.180656934307	373.166058394161	218.490875912409	3.41152777777778	0.001458333333333	3.03368055555556	6.15166666666667	17.7346527777778	1.22048611111111	Temperate	Temperate
v19305	44.5	36.5	2	-0.740314886	0.4591089505	non-hotspot	15.8477537669573	11.947875579728	30.2975054787265	1009.45815659841	37.1093888841735	-2.28802777742243	39.3974166621102	5.6331006962095	28.2423761588335	28.2734097217851	3.55211458705404	729.796875	148.861041666667	0.217361111111111	92.8183559825685	403.549791666667	1.34465277777778	1.61465277777778	364.287083333333	364.287083333333	303	137.776041666667	339.034722222222	206.736111111111	394.482638888889	72.9913194444444	196.671875	407.713541666667	170.663194444444	0.003194444444444	0	0.006736111111111	2.59784722222222	17.303125	18.6119444444444	Temperate	Temperate
v19312	51.5	36.5	2	-0.740314886	0.4591089505	non-hotspot	11.9397821156496	8.49534895459811	27.3281474044588	815.817099342346	28.0534513376819	-2.54194446116375	30.5953957604037	9.98880557380479	20.4551400675045	21.8967789017492	1.94881596727564	669.380972222222	124.780416666667	15.9239583333333	60.9505289064513	308.572361111111	60.1252777777778	108.246736111111	168.200763888889	168.200763888889	262	128.051948051948	215.859813084112	206.853432282004	315.170686456401	69.8682745825603	280.699443413729	402.571428571429	252.886827458256	0.258680555555556	0.003541666666667	10.6009027777778	10.791875	8.493125	14.3127083333333	Temperate	Temperate
v19313	52.5	36.5	2	-0.740314886	0.4591089505	non-hotspot	15.4781947282288	8.22201331297557	28.4375309423606	773.613213742574	30.1772430358993	1.39723610414502	28.780006897317	12.1573414406082	23.0757870380084	24.8641030082438	6.06584953071054	674.134791666667	113.924375	16.8907638888889	57.3323490378592	302.445833333333	57.6250694444444	94.5486805555555	199.291805555556	199.291805555556	254	133.517117117117	210.963636363636	155.587387387387	364.956756756757	69.4396396396396	221.308108108108	412.221621621622	261.693693693694	0.311944444444444	0.000694444444444	10.7852777777778	12.86625	4.66854166666667	6.69041666666667	Temperate	Temperate
v19315	54.5	36.5	1	-0.8170045748	0.4139258137	non-hotspot	13.8320315403408	11.1549901617236	32.0345666164822	902.100379430983	31.6195208234257	-3.21237500078459	34.831895831426	9.0373622739522	24.0687789169285	24.6841562357214	2.48981249705367	262.563333333333	42.2513194444444	5.87888888888889	56.5905863949988	108.906597222222	22.1919444444444	24.5527083333333	86.1970833333333	86.1970833333333	101	140.519097222222	198.708333333333	183.774305555556	266.748263888889	75.9357638888889	323.557291666667	408.527777777778	102.852430555556	0.21625	0	7.02583333333333	6.63611111111111	11.214375	9.22604166666667	Temperate	Temperate
v19328	67.5	36.5	1	-0.5776615304	0.5634926563	non-hotspot	14.2221412048075	13.3339988385306	33.0366251515018	1002.49858531528	35.6764721968439	-4.67153471881317	40.3480069247882	7.27312037585678	25.7556389094061	26.7137014024125	1.7697152809712	248.698819444444	57.1049305555556	0.069375	92.6553380590015	143.596736111111	1.69277777777778	2.85666666666667	94.7727083333333	94.7727083333333	90	142.430555555556	190.855902777778	163.861111111111	284.614583333333	78.2534722222222	303.708333333333	410.553819444444	56.9479166666667	0	0	0.001319444444444	0.70625	25.0479166666667	16.26875	Temperate	Temperate
v19333	72.5	36.5	1	-0.9551393672	0.3395072231	non-hotspot	-0.861614294510477	10.7473200266891	30.1368807485368	903.739685736762	17.4003958359971	-18.2187499977648	35.6191458307372	-2.78039120322158	2.24727777573215	10.0941632021654	-11.8163414360936	381.347222222222	59.4938194444444	12.5692361111111	49.5572954605685	161.112708333333	51.4164583333333	69.0846527777778	98.9086805555555	98.9086805555555	274	125.043402777778	243.855902777778	307.048611111111	203.291666666667	69.7760416666667	387.368055555556	408.027777777778	409.505208333333	0.018194444444444	0	0	0.054444444444444	8.28013888888889	17.1593055555556	Temperate	Temperate
v19334	73.5	36.5	1	-1.2733271363	0.2029019812	non-hotspot	-1.07719560288789	10.8804085679849	29.7397800452179	927.006327760485	17.6826388959421	-18.899340277546	36.5819791711701	-2.6249571769979	-1.98802083339167	10.1702361094066	-12.4102268551241	276.18375	41.5876388888889	8.354375	44.8300474262238	111.590486111111	38.1557638888889	65.2275	59.6290277777778	59.6290277777778	149	124.944444444444	240.347222222222	301.871527777778	194.449652777778	71.9027777777778	378.317708333333	425.866319444444	371.479166666667	0.059861111111111	0	0	0.118680555555556	10.0008333333333	22.7186805555556	Temperate	Temperate
v19335	74.5	36.5	1	-1.3585881988	0.1742771168	non-hotspot	-2.65746556737324	11.3553084495995	30.5258431381649	932.588394622803	16.2291944479425	-20.9517569440189	37.180951391591	-3.01291088263181	-8.02948032377745	8.58274768522669	-14.1831053230401	209.083194444444	32.5875694444444	5.046875	45.1932390189171	81.9152777777778	27.8897916666667	58.4215972222222	38.8245138888889	38.8245138888889	85	125.647569444444	233.545138888889	289.239583333333	202.552083333333	73.3767361111111	377.776041666667	418.177083333333	325.494791666667	0.203055555555556	0	0	0.276388888888889	5.84916666666667	25.500625	Temperate	Temperate
v19336	75.5	36.5	1	-1.2313938386	0.2181756003	non-hotspot	-7.27880613456905	11.6661168999804	30.6614187590281	956.104140006171	11.7796736174092	-26.2402430543635	38.0199166830381	0.896756943997246	-14.6796354222572	4.1465810212956	-19.1459571715196	140.569722222222	23.1390972222222	3.01097222222222	50.2209762398402	56.3977083333333	16.9749305555556	51.5149305555556	22.3204166666667	22.3204166666667	62	125.163194444444	233.748263888889	290.715277777778	215.085069444444	74.3038194444444	380.510416666667	402.78125	301.932291666667	0.017013888888889	0.002430555555556	0	0.008263888888889	1.20409722222222	19.2178472222222	Temperate	Temperate
v19337	76.5	36.5	1	-1.1912539473	0.233553907	non-hotspot	-5.29289728127582	12.5813755755954	33.0827147686481	931.525681974623	13.7418125009588	-24.263590281407	38.0054027896457	5.57927546187368	-11.997259261871	5.80864004419931	-16.933694443206	76.2259027777778	17.1440972222222	0.854444444444444	72.7379917992486	39.6399305555556	6.22701388888889	39.0529166666667	8.25722222222222	8.25722222222222	26	126.460069444444	187.986111111111	261.543402777778	238.590277777778	75.8559027777778	360.772569444444	399.276041666667	212.725694444444	0.441041666666667	0	0	0.032777777777778	2.62645833333333	20.748125	Temperate	Temperate
v19340	79.5	36.5	1	-0.8170045748	0.4139258137	non-hotspot	2.99638165446554	13.2431047510438	33.6199401266045	977.365612424215	22.1254583320353	-17.2489236142238	39.3743819628821	13.7018518489188	-4.80122569693046	14.2832569437808	-9.71424884539512	35.5163194444444	10.7328472222222	0.000902777777778	92.3853742236561	26.1228472222222	0.718958333333333	25.8474305555556	1.47645833333333	1.47645833333333	7	129.817708333333	171.472222222222	249.324652777778	227.973958333333	78.2222222222222	387.826388888889	382.944444444444	132.006944444444	1.16965277777778	0	0	0.169305555555556	5.34409722222222	23.7066666666667	Temperate	Temperate
v19363	102.5	36.5	1	-0.4851954948	0.6275376775	non-hotspot	3.35100492041417	12.1749878493283	32.8592423596647	883.897629568312	20.2999583333068	-16.7596597269509	37.0596180574099	13.1322523152497	-7.81531018831664	13.7190729162097	-8.10628472523557	430.235833333333	93.5901388888889	0.710277777777778	95.642538061142	250.354652777778	4.90590277777778	248.360486111111	4.90604166666667	4.90604166666667	17	122.802083333333	161.828125	164.482638888889	206.366319444444	78.6892361111111	333.225694444444	459.288194444444	267.899305555556	3.26729166666667	0.043680555555556	0.004027777777778	3.61465277777778	0.465277777777778	49.9772916666667	Temperate	Temperate
v19364	103.5	36.5	9	0.6024162396	0.5468971028	non-hotspot	6.7427427652561	12.7114068305492	31.7418266644743	981.604579383002	25.683937492768	-14.3708541754882	40.054791674614	17.1651898146338	-5.99951157510281	18.2827812474304	-6.01124652902285	330.781875	75.02125	0.901111111111111	93.1761755805545	191.646319444444	5.18493055555556	187.393680555556	5.18493055555556	5.18493055555556	12	128.557291666667	153.9375	154.631944444444	191.805555555556	81.8958333333333	322.345486111111	484.652777777778	148.914930555556	0.209236111111111	0	0	0.040902777777778	4.48895833333333	52.8027083333333	Temperate	Temperate
v19366	105.5	36.5	2	0.826055917	0.4087723728	non-hotspot	6.84405555840996	12.4573206063112	31.5730087856452	979.114230600993	25.7504097304079	-13.6765902789434	39.4270000081592	17.0680139010482	-5.73883449299468	18.5093773182895	-5.73883449299468	335.211041666667	78.07875	2.04625	90.2258236249288	194.315347222222	8.23208333333333	182.306388888889	8.23208333333333	8.23208333333333	11	129.583333333333	184.293402777778	146.673611111111	204.710069444444	82.0086805555556	309.90625	484.256944444444	137.600694444444	0	0	0	0.299652777777778	18.8880555555556	38.2706944444444	Temperate	Temperate
v19370	109.5	36.5	2	-0.4947152482	0.6208011365	non-hotspot	9.28005440072881	12.1280937531259	30.6240146658156	1010.22949046241	27.7252986224492	-11.8660902700822	39.5913888711399	19.6928310080369	-3.83087384811706	21.1919548632039	-3.83087384811706	503.79375	110.486180555556	2.13368055555555	92.6696555227704	302.856458333333	8.88180555555556	272.87125	8.88180555555556	8.88180555555556	5	128.717013888889	179.586805555556	147.038194444444	183.930555555556	79.0954861111111	378.477430555556	436.479166666667	127.041666666667	0.9825	0	3.83770833333333	8.90638888888889	7.21631944444444	31.0400694444444	Temperate	Temperate
v19371	110.5	36.5	2	0.5187247657	0.6039526888	non-hotspot	10.007517360217	12.2192476853397	30.4808212884267	1034.12473053826	28.7758541617129	-11.3070277812746	40.082881954511	20.5976492973169	-3.41415278506776	22.1951562421852	-3.41415278506776	500.699791666667	111.113888888889	2.52902777777778	93.4291863780551	302.795416666667	9.79368055555556	276.005902777778	9.79368055555556	9.79368055555556	7	127.956597222222	199.836805555556	153.940972222222	165.003472222222	80.3333333333333	393.114583333333	440.753472222222	126.625	1.45138888888889	0.028819444444444	0.967986111111111	4.89284722222222	5.47534722222222	25.6602777777778	Temperate	Temperate
v19372	111.5	36.5	3	0.6724456552	0.5013000261	non-hotspot	9.57680237364438	12.1293697943952	30.9759818311532	1004.05725483365	27.9552013860808	-11.1896944468551	39.1448958333333	19.9552812508742	-3.39814699129771	21.4427199051778	-3.39814699129771	508.376666666667	121.571111111111	2.83777777777778	96.7795433754391	312.682361111111	11.9473611111111	292.973819444444	11.9473611111111	11.9473611111111	19	128.206597222222	203.734375	156.539930555556	175.651041666667	76.6493055555556	385.739583333333	437.407986111111	161.163194444444	4.68958333333333	0.082986111111111	3.40333333333333	11.3829861111111	6.14	10.0648611111111	Temperate	Temperate
v19373	112.5	36.5	3	0.6724456552	0.5013000261	non-hotspot	8.76120196791159	12.2740879603889	31.6608326739735	993.287080383301	26.7048194559415	-12.0480138907168	38.7528333557977	18.9623287110196	-4.12176967751649	20.4448067137268	-4.12176967751649	565.743611111111	142.917291666667	3.82625	98.8838908667035	347.108194444444	15.7746527777778	339.187638888889	15.7746527777778	15.7746527777778	14	127.795138888889	205.081597222222	162.418402777778	182.586805555556	72.109375	376.241319444444	440.022569444444	173.517361111111	7.761875	0.142986111111111	3.69951388888889	14.8575694444444	7.92111111111111	3.89104166666667	Temperate	Temperate
v19374	113.5	36.5	4	0.4389637186	0.6606878256	non-hotspot	9.92412818753057	11.8270734965139	30.8654211791356	1009.21580313789	27.8386875038677	-10.464062500596	38.3027500242657	20.3052812490861	-3.1533182870873	21.8809953800175	-3.1533182870873	611.502847222222	167.906666666667	4.273125	102.690533227921	381.817430555556	16.8073611111111	371.595486111111	16.8073611111111	16.8073611111111	20	129.407986111111	207.585069444444	178.923611111111	203.670138888889	71.9982638888889	344.006944444444	451.182291666667	174.369791666667	4.70826388888889	0.000486111111111	1.32173611111111	10.3468055555556	7.43263888888889	4.59048611111111	Temperate	Temperate
v19375	114.5	36.5	5	0.4225939441	0.6725915458	non-hotspot	13.4330072477791	11.2230155957407	28.8002115008566	1055.1925330268	31.7817846349875	-7.18761807312568	38.969402853118	24.2314433507125	-0.236081017992088	25.8911668107245	-0.236081017992088	549.598958333333	162.927708333333	3.13180555555556	111.151909546852	357.039444444444	13.6933333333333	349.290277777778	13.6933333333333	13.6933333333333	19	136.001736111111	215.345486111111	101.104166666667	254.322916666667	78.7395833333333	277.321180555556	466.977430555556	87.2951388888889	0.351666666666667	0.001666666666667	0.057013888888889	0.389305555555556	0.238125	0.537152777777778	Temperate	Temperate
v19378	117.5	36.5	3	-0.740314886	0.4591089505	non-hotspot	12.7298628489839	10.4009618065092	27.5800911217266	1048.09045900557	30.1206180731455	-7.5863472349445	37.7069653463364	25.0118379852507	-0.915515047864023	25.0118379852507	-0.915515047864023	702.319166666667	225.052291666667	5.95881944444444	113.633517610762	461.292916666667	22.5577083333333	461.292916666667	22.5577083333333	22.5577083333333	30	136.451388888889	221.027777777778	134.953125	253.527777777778	71.9947916666667	297.348958333333	447.815972222222	107.078125	1.6125	0	0.712361111111111	1.56354166666667	1.03805555555556	1.02972222222222	Temperate	Temperate
v19380	119.5	36.5	1	-1.0007052262	0.31696934	non-hotspot	12.5420147572623	9.98913136068318	27.3910596526994	1007.70871171316	29.2567986284362	-7.1710902905133	36.4278889552752	24.3439178336991	-0.49488888753328	24.3635208447774	-0.49488888753328	702.94125	200.759444444444	8.39541666666667	103.022012542089	435.658333333333	28.4429861111111	435.630555555556	28.4429861111111	28.4429861111111	22	139.298611111111	216.701388888889	77.1822916666667	232.427083333333	73.3680555555556	396.194444444444	370.09375	71.7361111111111	0.076944444444444	0.003402777777778	0.291180555555556	0.055763888888889	0.078888888888889	0.300763888888889	Temperate	Temperate
v19381	120.5	36.5	1	-1.0428491146	0.29701818	non-hotspot	12.4429408765043	8.35915952062131	24.6019165272719	971.36744922306	28.2187143446886	-5.70900497267743	33.9277192536162	23.7329112571929	-0.013537206889306	23.7726639985358	-0.013577328170164	701.613409415121	180.817225392297	9.42100570613409	97.3692516096988	422.482168330956	30.4408880171184	421.002407275321	30.4436519258203	30.4436519258203	28	138.448763250883	205.359342915811	104.858024691358	223.240740740741	71.0679012345679	439.135802469136	336.123456790123	83.7469135802469	0.494027777777778	0.210416666666667	0.458819444444444	0.872152777777778	0.536597222222222	1.55826388888889	Temperate	Temperate
v19382	121.5	36.5	1	-0.9300874285	0.3523258193	non-hotspot	11.9814361962676	7.52354947224259	22.8713253948092	951.732663955689	27.4668124979734	-5.3984999865666	32.8653124785423	23.0606405979395	-0.103604163404282	23.0819687223434	-0.103921871732649	721.8334375	183.33625	10.44	95.8823313903809	432.036875	36.21	430.7446875	36.2121875	36.2121875	24	138.351791530945	195.691275167785	110.711409395973	201.536912751678	67.4563758389262	466.697986577181	330.275167785235	95.8456375838926	0.029166666666667	0.001041666666667	0.043888888888889	0.141875	0.137013888888889	1.13013888888889	Temperate	Temperate
v19387	126.5	36.5	8	2.1757446421	0.0295743601	non-hotspot	11.8416149536854	9.75093487456044	27.3755002411613	975.008449570378	29.0526077164885	-6.55495882880817	35.6075665321082	23.32288857772	-0.456947927107906	23.4913056477511	-0.457602340765613	1237.91932211481	279.74388351832	29.0258980785297	80.7956884875618	672.136531805705	95.6270437999761	662.637904284521	95.6577157178661	95.6577157178661	49	136	132.744360902256	82.8625	298.525	57.52	330.08	369.905	175.015	5.04743055555556	0.003680555555556	1.04534722222222	16.0185416666667	0.103263888888889	0.984236111111111	Temperate	Temperate
v19388	127.5	36.5	8	2.6277934673	0.0085940677	non-hotspot	11.1799762758281	10.6138078663747	28.7925915005472	998.275893783569	28.5573402645853	-8.31343751062949	36.8707778228654	22.9443588002523	-1.57275116046748	23.0978576358159	-1.57275116046748	1286.79361111111	307.690763888889	26.8919444444444	85.7623754549027	720.692847222222	90.4341666666667	719.039166666667	90.4341666666667	90.4341666666667	33	135.114583333333	130.184027777778	130.453125	283.15625	57.5590277777778	366.855902777778	348.795138888889	234.612847222222	13.3144444444444	0	3.24569444444445	49.3430555555556	0.046597222222222	0.678541666666667	Temperate	Temperate
v19389	128.5	36.5	7	2.1013536717	0.0356099316	non-hotspot	11.1619762714704	10.9763645829095	30.0037170129352	970.158237194485	28.3255972152286	-8.25570139851835	36.5812986487812	22.5109733703401	-1.25738657632364	22.7115173445808	-1.25754861336344	1184.26854166667	263.982708333333	24.3434027777778	80.5460680834452	641.80875	87.1438888888889	637.68375	87.1438888888889	87.1438888888889	57	132.975694444444	144.055555555556	143.378472222222	304.942708333333	58.1163194444444	317.852430555556	376.027777777778	319.09375	14.0041666666667	0	3.76625	55.1936111111111	0.063194444444444	0.981388888888889	Temperate	Temperate
v19390	129.5	36.5	5	1.1139826148	0.265286645	non-hotspot	11.0961621115485	10.2747907828227	29.4973991606731	917.259687654429	27.4223508272025	-7.40577111651931	34.8281219412148	21.7238751135628	-0.649918487054302	21.9325317856074	-0.660955330888865	1163.10515161396	222.218291490055	29.9264753831105	67.1117207738915	576.992500815129	114.917019889142	565.803064884252	114.917019889142	114.917019889142	76	124.377450980392	173.358778625954	131.63358778626	296.900763358779	56.7442748091603	313.729007633588	388.118320610687	332.335877862595	7.75041666666667	0	2.34680555555556	23.4892361111111	0.087152777777778	0.171944444444444	Temperate	Temperate
v19397	136.5	36.5	10	1.4390660516	0.1501318094	non-hotspot	11.387476160483	7.88295714005118	24.9040971968752	876.406704670546	27.999291133086	-3.63640094714876	31.6356920809936	17.2684408970517	4.58358827055899	22.1518654338816	0.847943870142703	2146.71334411143	257.396965551548	125.240392985947	26.1181053682993	697.887576172118	397.732869046139	673.167392115409	490.116900882975	490.116900882975	493	104.620758483034	253.289085545723	121.171091445428	286.693215339233	50.7020648967552	317.613569321534	394.30383480826	775.262536873156	6.12111111111111	0.005763888888889	5.04409722222222	22.4772916666667	0.165208333333333	1.13902777777778	Temperate	Temperate
v19398	137.5	36.5	9	1.9544236146	0.0506511402	non-hotspot	8.31675223571865	9.09810078410898	26.7033039292834	920.908722705488	25.797338667122	-8.24338127908322	34.0407199598479	18.7672461093861	-1.51703715172551	19.4710355596115	-2.89755019004966	1761.99669256211	235.199061610645	80.3121298361664	38.8330268023629	652.342589031613	255.824398123221	650.591339127759	278.824705791862	278.824705791862	555	102.296875	242.855805243446	138.906367041199	281.938202247191	51.3164794007491	365.831460674157	350.986891385768	647.928838951311	8.81340277777778	0.003125	7.77875	38.6350694444444	0.576041666666667	2.29715277777778	Temperate	Temperate
v19399	138.5	36.5	7	2.2734678032	0.0229980042	non-hotspot	9.15033130674726	9.72698437578148	28.5876429270373	894.067574768066	26.468854162693	-7.57007639133268	34.0389305692249	19.6416064827082	-0.321386576017097	20.0232893536488	-1.65103819663097	1421.49319444444	200.742222222222	50.8586805555556	46.7759682786465	565.493888888889	175.9825	564.422291666667	192.91125	192.91125	520	107.758680555556	227.871527777778	143.479166666667	271.796875	53.7447916666667	383.385416666667	343.685763888889	518.493055555556	13.9506944444444	0.120625	7.38805555555556	44.2736111111111	0.773958333333333	0.789097222222222	Temperate	Temperate
v19400	139.5	36.5	8	1.5749138762	0.1152763253	non-hotspot	11.5022847267571	9.29657985919052	28.6657768580649	839.859746886359	27.7428611119588	-4.68571527420647	32.4285763683584	21.4014178218444	1.61334259284462	21.7943124857876	1.34237731457011	1464.84534722222	222.2175	46.17875	49.6397744014528	596.794652777778	159.239930555556	595.722986111111	169.844861111111	169.844861111111	265	109.246527777778	241.623263888889	102.772569444444	245.355902777778	55.3697916666667	413.647569444444	339.633680555556	453.614583333333	8.36569444444445	0.064861111111111	3.36597222222222	27.580625	2.93743055555556	0.668263888888889	Temperate	Temperate
v19401	140.5	36.5	2	1.0707267564	0.2842923084	non-hotspot	12.5022368339721	8.84564077718566	28.5290007860473	797.08823013032	27.7999282707529	-3.18668920692819	30.9866174597613	20.7508266101864	2.86276087634946	22.3481999821491	2.86078321389319	1363.75140895584	187.023158110462	34.6104109027564	46.7609323305555	506.267855313044	132.057382928579	490.928681217338	135.22635515934	135.22635515934	96	111.092592592593	216.301470588235	94.0441176470588	246.5	55.8799019607843	413.240196078431	338.894607843137	372.115196078431	7.89895833333333	0.073888888888889	0.096388888888889	25.4391666666667	0.966319444444444	0.211458333333333	Temperate	Temperate
v19499	-121.5	35.5	12	4.2936955895	1.75723e-05	California	13.3975014974865	13.5552657114995	57.8511478989529	363.863265089214	26.5491715083996	2.84876847327209	23.7004029931266	9.78381099841865	17.5448798185179	18.0734736583076	9.30963576090907	596.098969995522	119.011643528885	1.24540976265114	93.2978258931578	332.961486789073	6.39587998208688	17.0582176444245	322.866099417824	322.866099417824	266	136.719723183391	248.02	145.88	306.47	65.14	350.22	341.88	265.07	3.11097222222222	0.045208333333333	1.18291666666667	7.59472222222222	0.940902777777778	1.25020833333333	Temperate	Temperate
v19500	-120.5	35.5	16	6.4210422556	1e-10	California	14.8261560309566	16.721309414317	55.2761076135016	502.46431504983	31.9496879557063	1.30460744323078	30.6450804960141	9.88876261186853	20.9454567548683	21.1916595946586	9.05342348180904	451.693504892519	92.3544186763233	0.780029278064566	93.3146532639047	260.929578549965	4.45589028430542	11.7233993373912	248.041913860852	248.041913860852	299	148.085069444444	266.818525519849	95.3213610586011	324.415879017013	69.7164461247637	292.372400756144	382.030245746692	177.78449905482	7.77145833333333	0.126041666666667	1.70298611111111	31.7927083333333	19.8299305555556	15.66875	Temperate	Temperate
v19501	-119.5	35.5	4	7.3657516276	0	California	17.1357957166433	16.6273749909136	46.9867625994153	684.039525532193	36.5883611162504	1.20841666582713	35.3799444940355	10.6675358749098	25.5830428275797	25.5983888930745	9.01958217157258	239.615	46.4305555555556	0.093263888888889	83.5901640865538	131.30375	3.45798611111111	4.28631944444444	120.550763888889	120.550763888889	282	153.873263888889	211.182291666667	53.0642361111111	264.96875	77.2135416666667	371.506944444444	362.366319444444	107.960069444444	1.00673611111111	0.165625	0.325972222222222	10.4484722222222	35.5817361111111	11.7485416666667	Temperate	Temperate
v19502	-118.5	35.5	14	6.4632834066	1e-10	California	13.9941027189957	15.0104172374143	45.1488552048471	683.998420961168	32.6021666455269	-0.63488194515256	33.2370485753483	7.0019814822001	21.9021921290954	22.7198854160309	6.23840855938301	359.9075	65.44125	2.31027777777778	79.7972942230437	182.8475	12.6522222222222	18.0555555555556	175.118125	175.118125	328	144.894097222222	163.585069444444	138.274305555556	162.097222222222	70.53125	573.324652777778	263.388888888889	145.305555555556	15.1503472222222	0.009722222222222	0.512013888888889	23.7627083333333	34.4242361111111	11.2835416666667	Temperate	Temperate
v19503	-117.5	35.5	3	4.666299218	3.0667e-06	California	17.4050179401371	16.3351180499792	42.6317229819298	811.916615651449	38.1305555347602	-0.191416667360916	38.3219721897443	8.79934259429781	23.5838171220488	27.6600011604362	7.90403935686789	124.287291666667	22.1511111111111	1.61298611111111	63.1702663991186	59.6995833333333	8.71340277777778	14.9370138888889	58.7157638888889	58.7157638888889	235	149.086805555556	126.192708333333	202.798611111111	183.519097222222	83.1024305555556	604.902777777778	210.432291666667	41.3333333333333	0.181180555555556	0.097708333333333	0	3.64652777777778	78.6723611111111	1.76756944444444	Temperate	Temperate
v19504	-116.5	35.5	2	2.3076374903	0.0210193075	California	19.5192965762483	16.715438073145	42.1281399289767	857.327213520474	40.6028472386466	0.914437499077887	39.6884097237057	10.8619039325582	23.0519988431533	30.2424039281739	9.39890162328879	105.440416666667	16.2655555555556	1.65173611111111	49.4495819483863	43.8176388888889	9.65875	22.0905555555556	42.4848611111111	42.4848611111111	93	144.307291666667	111.703125	312.883680555556	161.170138888889	84.4809027777778	622.060763888889	215.640625	37.5902777777778	0.003611111111111	0.177847222222222	0	0.931319444444444	78.7491666666667	1.68638888888889	Temperate	Tropical
v19505	-115.5	35.5	5	0.8581994272	0.3907823523	non-hotspot	17.0590011617872	14.8634340262413	40.4085543343756	831.634124120077	37.0121736117204	0.255090277256548	36.7570833261808	9.43914236588611	19.8783067087995	27.5246655213833	7.35091898250911	182.587916666667	27.6813888888889	3.27465277777778	45.484567448828	64.218125	18.4913194444444	52.5213888888889	59.4709027777778	59.4709027777778	115	146.940972222222	110.133680555556	299.001736111111	146.260416666667	81.6111111111111	613.571180555556	239.053819444444	42.9947916666667	0.129375	0.037777777777778	0	1.76361111111111	91.1815277777778	2.25743055555556	Temperate	Temperate
v19506	-114.5	35.5	5	1.156813143	0.2473487109	non-hotspot	18.9489510954751	13.8971035817597	38.3468059031169	853.187058436076	38.6632986035612	2.41067361113512	36.2526249904103	11.9170046280159	22.2965787016021	29.7148738472992	8.93536805477407	191.243402777778	28.2635416666667	3.31347222222222	46.9061451803313	69.7044444444444	17.2464583333333	50.4132638888889	60.6684027777778	60.6684027777778	76	147.100694444444	115.913194444444	286.788194444444	162.435763888889	81.3385416666667	577.442708333333	258.965277777778	48.7743055555556	0.343680555555556	0.096458333333333	0	6.08465277777778	83.19125	3.80368055555556	Temperate	Tropical
v19507	-113.5	35.5	9	1.3492968209	0.1772416464	non-hotspot	13.6503787602981	15.6608547353744	43.6129794629415	772.483231870863	33.2675833169619	-2.65461111122794	35.9221944138739	22.4661678162548	16.1542650471793	23.4118310164081	4.65289814934238	313.680069444444	50.0779166666667	7.675	44.7861733799511	117.028819444444	34.8946527777778	101.897708333333	82.9734722222222	82.9734722222222	118	149.267361111111	138.076388888889	201.920138888889	210.640625	77.1336805555556	490.954861111111	297.25	82.0572916666667	6.20229166666667	0.042777777777778	0.004097222222222	14.3351388888889	62.4994444444444	7.00222222222222	Temperate	Temperate
v19508	-112.5	35.5	5	2.1765593568	0.0295134604	Mexico to Central America	10.6954647036725	17.4598634289371	46.4272889934646	761.196796179877	31.1856388333109	-6.40695138951143	37.5925902406375	19.9923437484768	13.4471956143777	20.311598364181	1.72254282649223	395.345069444444	57.955	10.5593055555556	41.4178294764625	145.470972222222	46.6063888888889	121.81	98.7244444444444	98.7244444444444	115	150.267361111111	185.418402777778	106.635416666667	283.272569444444	74.9253472222222	367.960069444444	347.647569444444	105.1875	12.2871527777778	0	0.002430555555556	16.1958333333333	51.6352083333333	11.3846527777778	Temperate	Temperate
v19509	-111.5	35.5	6	0.8980627104	0.3691521177	non-hotspot	10.7867708319674	17.4057117945618	44.2250054020352	819.1275329717	31.9022291456328	-7.49628472498722	39.3985139026907	20.4508564721876	14.2413784677121	21.0911145659288	0.947487269512904	351.48	50.9986805555556	8.43173611111111	41.818367746671	129.359166666667	40.0182638888889	103.765277777778	88.934375	88.934375	236	147.847222222222	189.798611111111	106.743055555556	242.237847222222	76.0364583333333	450.4375	306.189236111111	103.157986111111	16.4821527777778	0.048472222222222	0.017013888888889	13.63875	51.6059722222222	12.6997916666667	Temperate	Temperate
v19510	-110.5	35.5	1	-0.2300225658	0.8180742348	non-hotspot	12.0737002313799	17.4958148158921	43.1937939355108	862.478662846883	33.4994166492091	-7.00477084136671	40.504187538094	22.2423182823923	15.8573703604274	22.9110798497995	1.65512731846495	226.406111111111	35.7136805555556	6.18381944444445	44.2252462834782	91.4010416666667	27.0668055555556	71.3948611111111	47.6950694444444	47.6950694444444	43	154.677083333333	149.928819444444	59.890625	216.878472222222	81.7847222222222	554.055555555556	227.9375	46.0347222222222	0.197986111111111	0.019722222222222	0	0.934791666666667	82.2110416666667	12.4225694444444	Temperate	Temperate
v19511	-109.5	35.5	1	-1.4333135272	0.1517682579	non-hotspot	10.2963541635871	17.2674884243144	43.1385558531019	843.09121819814	31.5054860990577	-8.5062777833475	40.0117639199893	20.4093495294783	13.6827314780818	20.856552074088	0.16619791518138	279.012847222222	45.0228472222222	8.38118055555556	46.3950961097081	114.295347222222	32.3373611111111	91.6938888888889	58.0803472222222	58.0803472222222	61	152.625	183.107638888889	61.6371527777778	251.177083333333	78.4270833333333	483.388888888889	264.309027777778	78.3159722222222	5.64541666666667	0.008333333333333	0	12.5352083333333	59.7120138888889	18.0018055555556	Temperate	Temperate
v19512	-108.5	35.5	2	-1.4753014133	0.1401315266	non-hotspot	8.73763570467631	17.4542170259025	44.217638273769	813.838771158854	29.4799583023124	-9.98081250210603	39.4607708194521	18.378901614017	12.1686770845205	18.9453460617198	-1.0317453688274	327.912777777778	55.6701388888889	12.5278472222222	48.2248164068328	139.211666666667	42.7123611111111	116.635833333333	68.14375	68.14375	91	151.180555555556	197.204861111111	72.4670138888889	276.496527777778	76.4583333333333	411.256944444444	311.128472222222	100.217013888889	7.71326388888889	0.008263888888889	0	14.2875	52.0222916666667	20.5202083333333	Temperate	Temperate
v19514	-106.5	35.5	2	-1.2360182718	0.2164517719	non-hotspot	10.5673020806081	17.0591967527072	43.3554661141502	828.961566768222	31.199395806392	-8.13705555819803	39.3364513691266	20.2132152685192	5.37194907686238	20.9351353953282	0.562357641065027	374.191875	64.4597916666667	17.9101388888889	49.1226585727268	162.696597222222	58.5819444444444	145.406527777778	64.7363194444444	64.7363194444444	183	145.421875	151.605902777778	117.092013888889	222.260416666667	75.2690972222222	444.635416666667	331.932291666667	128.623263888889	16.5290972222222	0.057847222222222	0.002777777777778	11.0254166666667	45.8177777777778	19.9220138888889	Temperate	Temperate
v19515	-105.5	35.5	2	-1.2360182718	0.2164517719	non-hotspot	8.82991203409403	16.686487268673	44.9468919152684	759.861726303101	28.1462916615274	-8.96365973042117	37.1099513824781	17.6417789204253	2.62039467787193	18.408700233433	-0.258304399394482	445.743194444444	86.0984027777778	16.7256944444444	62.7246189313465	215.134236111111	57.8056944444444	203.330208333333	63.8966666666667	63.8966666666667	168	144.072916666667	173.467013888889	106.34375	253.480902777778	72.1753472222222	430.116319444444	315.274305555556	172.987847222222	26.9959722222222	0.004722222222222	0.002222222222222	17.466875	25.69375	25.111875	Temperate	Temperate
v19516	-104.5	35.5	1	-1.1912539473	0.233553907	non-hotspot	12.1725914263725	17.3345555487606	44.8136028793123	804.751510603163	31.7947847444481	-6.88654861513111	38.6813333243794	21.9128032388952	2.58451620407739	22.2677164280415	2.42399074233366	392.549166666667	74.6465972222222	9.75861111111111	68.0055930344264	193.734652777778	33.2154861111111	192.14375	33.246875	33.246875	40	150.199652777778	146.711805555556	85.5590277777778	265.081597222222	76.6597222222222	452.258680555556	281.553819444444	118.822916666667	4.91361111111111	0.001527777777778	0	15.4470833333333	27.5242361111111	45.9034722222222	Temperate	Temperate
v19518	-102.5	35.5	1	-1.0428491146	0.29701818	non-hotspot	13.5234071071943	16.4423674543036	41.8200643173854	863.596799816555	33.057937448687	-6.26244446423319	39.3203819741143	24.1828773079978	2.92439582670728	24.2418622650041	2.92439582670728	441.715972222222	74.9679861111111	9.93104166666667	65.4677728480763	210.018263888889	33.5264583333333	209.952708333333	33.5264583333333	33.5264583333333	18	154.980902777778	177.057291666667	22.5260416666667	309.119791666667	75.8159722222222	346.305555555556	343.463541666667	116.322916666667	0.008541666666667	0	0.010902777777778	10.7451388888889	5.550625	65.3430555555556	Temperate	Temperate
v19519	-101.5	35.5	2	-1.3234786624	0.1856762476	non-hotspot	14.0323576411274	15.5830740662416	39.6879860946867	884.872594176398	33.6280624459849	-5.63732639746534	39.2653888694445	23.9185937394036	3.17225115850568	24.9339317093955	3.12044328818719	499.467638888889	83.8433333333333	11.5729166666667	59.832620104154	219.976458333333	41.5604166666667	218.218541666667	41.5640277777778	41.5640277777778	14	156.852430555556	184.489583333333	22.7413194444444	321.157986111111	75.2986111111111	272.112847222222	405.592013888889	113.328125	0.047847222222222	0.009652777777778	0	11.9654166666667	3.37645833333333	68.4629166666667	Temperate	Temperate
v19520	-100.5	35.5	1	-1.3585881988	0.1742771168	non-hotspot	14.4678703738583	15.1306828704807	38.2511121045219	900.927083087497	34.1534722373221	-5.4049791545007	39.5584512898657	22.8518935476409	3.29133681027426	25.5244363451004	3.29133681027426	558.696111111111	90.7624305555556	12.4059722222222	55.1765455677774	228.384027777778	48.9451388888889	205.032013888889	48.9451388888889	48.9451388888889	18	155.057291666667	151.46875	31.0503472222222	269.5	74.2118055555556	383.071180555556	346.305555555556	111.243055555556	0.041597222222222	0.010555555555556	0	8.99868055555556	3.2675	72.6363194444444	Temperate	Temperate
v19521	-99.5	35.5	1	-1.4753014133	0.1401315266	non-hotspot	15.0640138814847	14.5456909676393	36.3274693406953	928.178943010966	34.9956944553057	-5.04368055191305	40.0393749838405	20.2917488487562	3.48429051179025	26.4278807736768	3.48429051179025	646.981527777778	109.211666666667	15.690625	52.0646443149779	254.230625	62.7282638888889	207.797708333333	62.7282638888889	62.7282638888889	30	157.588541666667	129.498263888889	26.859375	265.013888888889	72.7118055555556	401.795138888889	332.039930555556	110.388888888889	0.166666666666667	0.002708333333333	0.007083333333333	5.44694444444444	2.15354166666667	59.0940972222222	Temperate	Temperate
v19522	-98.5	35.5	1	-1.2360182718	0.2164517719	non-hotspot	15.360690384176	13.5612418778737	34.5855670539538	933.213892733256	34.8734443852637	-4.33540278068847	39.2088471799427	20.1376261381308	3.6756597331663	26.7485300571389	3.6756597331663	748.600694444444	122.899166666667	23.1340972222222	47.7461556529999	288.953263888889	82.5369444444444	221.751111111111	82.5369444444444	82.5369444444444	38	158.930555555556	152.069444444444	30.2118055555556	276.559027777778	68.2777777777778	308.928819444444	413.368055555556	135.578125	0.819166666666667	0.007361111111111	0.124513888888889	2.71465277777778	0.351319444444444	47.0730555555556	Temperate	Temperate
v19523	-97.5	35.5	1	-0.8470218236	0.3969829574	non-hotspot	15.6713868619336	12.8816094091203	33.9286127840148	911.012722375658	34.309534746276	-3.66200694181853	37.9715416749318	20.3309363208877	4.14964120957587	26.6908565129174	4.14964120957587	894.354513888889	134.757708333333	30.9009027777778	40.4709120843146	324.374097222222	116.28375	239.047777777778	116.28375	116.28375	54	157.057291666667	156.078125	29.8559027777778	262.40625	62.6371527777778	354.652777777778	381.677083333333	173.623263888889	2.55527777777778	0.100416666666667	0.395	8.48506944444444	0.238541666666667	45.2951388888889	Temperate	Temperate
v19525	-95.5	35.5	3	-0.1193636116	0.9049872889	non-hotspot	15.7671038872666	12.7544369504187	34.4658162302441	879.047002237108	33.7821598251661	-3.22715972069237	37.0093195250299	19.753613421917	4.52799652733737	26.3275069831477	4.52799652733737	1101.49493055556	142.398819444444	47.8017361111111	30.6057331878609	358.242430555556	175.718125	255.857847222222	175.718125	175.718125	69	153.668402777778	160.583333333333	59.3576388888889	249.489583333333	58.6128472222222	258.524305555556	490.708333333333	172.013888888889	2.97888888888889	0.024305555555556	9.58513888888889	26.6618055555556	0.308055555555556	24.2790972222222	Temperate	Temperate
v19526	-94.5	35.5	4	0.0708001745	0.943556793	non-hotspot	15.3656035927269	12.8287372699711	35.2916109559271	854.290875193278	33.1659652311272	-3.17295138451788	36.3389165634579	16.2798391143481	4.45659028061562	25.6398356368807	4.45659028061562	1197.15861111111	146.626180555556	59.138125	24.7894587643941	372.961666666667	214.269722222222	272.164583333333	214.269722222222	214.269722222222	82	150.881944444444	146.822916666667	82.7708333333333	233.585069444444	56.7986111111111	283.112847222222	482.131944444444	175.217013888889	2.88319444444444	0.030347222222222	33.0529166666667	24.4338888888889	0.215486111111111	12.9246527777778	Temperate	Temperate
v19527	-93.5	35.5	3	0.2964172297	0.7669114688	non-hotspot	14.8057563702928	12.7391261579593	35.6397909596231	839.535603692796	32.3977708193991	-3.32485416001744	35.7226249843174	15.1452986139059	5.37876041794817	24.9009664421611	4.10390625266565	1211.76298611111	139.937847222222	64.7104166666667	20.7786589572165	371.608333333333	244.292847222222	271.811041666667	244.535416666667	244.535416666667	70	146.605902777778	127.053819444444	88.7638888888889	231.164930555556	54.4496527777778	294.524305555556	473.152777777778	175.166666666667	10.925	0.005972222222222	47.8673611111111	21.9557638888889	0.044652777777778	2.71868055555556	Temperate	Temperate
v19528	-92.5	35.5	4	0.1460058596	0.8839167627	non-hotspot	15.0222390092744	12.8833657422331	35.945949649281	845.215062052409	32.6854097134537	-3.14829166514178	35.8337014068498	14.9726064738962	17.7939780150685	25.1870127198431	4.24637615680695	1247.88215277778	137.658611111111	69.4838194444444	19.7704712914096	381.51125	261.392361111111	266.664305555556	270.426597222222	270.426597222222	78	149.076388888889	117.355902777778	71.4131944444444	238.802083333333	54.6649305555556	271.581597222222	488.460069444444	168.048611111111	6.621875	0.019791666666667	47.3397222222222	20.12625	0.087083333333333	3.23576388888889	Temperate	Temperate
v19529	-91.5	35.5	4	-0.0796111957	0.9365464906	non-hotspot	15.5902867395348	12.3771417622434	34.6413898645507	863.458621355693	33.3412707617548	-2.37679166431228	35.7180624506209	15.5992881558339	25.8846272919907	26.0018448742231	4.58293171490232	1253.30340277778	132.414513888889	78.7945138888889	19.6050372730361	386.655347222222	258.03125	258.184513888889	290.626111111111	290.626111111111	60	152.894097222222	138.315972222222	35.4583333333333	268.293402777778	55.9913194444444	223.675347222222	506.897569444444	145.326388888889	1.75965277777778	0.020833333333333	22.2547222222222	14.673125	0.371111111111111	9.65986111111111	Temperate	Temperate
v19530	-90.5	35.5	3	-0.4556396211	0.6486491468	non-hotspot	15.7908295377758	11.4614461237854	32.9095323982504	871.338597628276	33.0116248228815	-1.81761805281871	34.8292428445816	15.8424166318443	24.4067533697022	26.2375519797537	4.64357291965021	1251.11326388889	133.718333333333	76.5245833333333	20.7981810225381	390.438472222222	244.869930555556	250.606111111111	311.964097222222	311.964097222222	67	154.046875	164.152777777778	5.34722222222222	297.201388888889	58.1128472222222	158.265625	543.376736111111	137.355902777778	1.37638888888889	0.040763888888889	3.74625	8.86034722222222	2.953125	11.3872916666667	Temperate	Temperate
v19531	-89.5	35.5	2	-0.8316680465	0.4055963415	non-hotspot	15.4920630852381	11.6263866018587	33.7521279409197	855.133802786933	32.4634583587117	-1.99350693988303	34.4569654141532	15.4775937408871	21.4024467749066	25.7478414250745	4.53046527688702	1317.03986111111	136.317361111111	76.8577083333333	19.0045802500513	396.611736111111	250.51625	282.936388888889	341.483680555556	341.483680555556	68	149.038194444444	135.152777777778	7.52083333333333	286.248263888889	56.828125	101.697916666667	610.873263888889	139.850694444444	0.985208333333333	0.078680555555556	13.4808333333333	6.26569444444444	0.192361111111111	9.22298611111111	Temperate	Temperate
v19532	-88.5	35.5	2	-0.9820794167	0.326060725	non-hotspot	14.9573671797911	12.8486012519068	36.8871853823132	833.919323569404	32.1321247960461	-2.69579167029924	34.8279165951411	14.8547569396098	20.816821759012	24.9840335273743	4.31083333490623	1387.96097222222	143.905555555556	82.219375	17.9439852784077	410.219583333333	268.997291666667	301.070138888889	361.120416666667	361.120416666667	60	147.204861111111	119.045138888889	28.8420138888889	285.508680555556	52.5642361111111	158.071180555556	555.263888888889	155.664930555556	1.05840277777778	0.028194444444444	41.2227083333333	7.380625	0.030694444444444	4.22715277777778	Temperate	Temperate
v19533	-87.5	35.5	2	-0.8316680465	0.4055963415	non-hotspot	14.424533562594	13.5451168870926	38.9643881352742	812.763381559584	31.6135901898808	-3.14651389057438	34.760104086664	14.2273680696885	20.2313067457411	24.21053471552	4.07067245125771	1420.53243055556	152.706041666667	86.8268055555556	17.5322980577416	418.493611111111	276.977847222222	313.162708333333	371.742569444444	371.742569444444	58	147.295138888889	114.770833333333	75.2378472222222	271.692708333333	52.7760416666667	168.998263888889	558.196180555556	177.871527777778	0.622638888888889	0.002638888888889	57.2041666666667	5.95263888888889	0.004444444444444	3.689375	Temperate	Temperate
v19534	-86.5	35.5	3	-0.6060509913	0.5444808934	non-hotspot	14.4063446168767	13.0146117073298	38.0989944563972	810.056473871867	31.3722569433848	-2.78752082953023	34.1597777456707	13.5355069509149	20.2210613463985	24.1860138886505	4.14885879678859	1419.44590277778	155.835416666667	88.6470833333333	15.8433287133773	408.723888888889	288.390416666667	318.559097222222	369.466111111111	369.466111111111	105	149.041666666667	122.340277777778	59.671875	277.133680555556	54.3107638888889	182.765625	538.904513888889	178.647569444444	2.84930555555556	0.010902777777778	28.6290277777778	6.38368055555556	0.012083333333333	7.251875	Temperate	Temperate
v19535	-85.5	35.5	3	-0.5308453062	0.5955259814	non-hotspot	13.7643041111363	12.3038802089956	37.4058370886909	785.028665267097	30.1009652732478	-2.77514583183659	32.8761111021042	9.85282060053613	19.4053391049968	23.2282962898413	3.79197801142931	1490.03201388889	161.632222222222	93.8043055555556	15.5111182655891	424.200555555556	303.178680555556	338.365347222222	399.557152777778	399.557152777778	79	144.604166666667	118.46875	70.0399305555556	248.517361111111	53.1510416666667	316.571180555556	433.741319444444	228.241319444444	3.33125	0.104097222222222	44.9555555555556	14.0249305555556	0.014861111111111	4.01958333333333	Temperate	Temperate
v19536	-84.5	35.5	2	-0.7564623614	0.4493720308	non-hotspot	13.9404594959153	13.1357141298056	39.1631966895527	788.491959169176	30.6781944595443	-2.86564583184818	33.5438402660688	7.46829976331856	19.3167824170325	23.4774872724215	3.99098726957622	1423.96277777778	152.288888888889	87.5870833333333	14.899046291444	403.458472222222	294.278541666667	342.763263888889	382.236736111111	382.236736111111	205	142.098958333333	121.348958333333	73.1805555555556	268.130208333333	52.9739583333333	327.442708333333	403.244791666667	231.861111111111	14.5277083333333	0.100555555555556	27.5423611111111	28.6826388888889	0.021041666666667	1.33125	Temperate	Temperate
v19537	-83.5	35.5	2	-0.8316680465	0.4055963415	non-hotspot	12.1207653404607	13.1583431671063	40.6867473832766	735.970041800605	28.1219236209657	-4.18245138635238	32.3043750315242	9.96478935692873	14.7847048581309	20.9898993209336	2.85159606967695	1547.54548611111	158.781597222222	97.4095833333333	12.6322176023324	428.621458333333	331.858055555556	394.716388888889	396.405833333333	396.405833333333	258	127.399305555556	178.567708333333	100.548611111111	239.020833333333	50.8784722222222	415.142361111111	344.647569444444	416.831597222222	13.1015277777778	0.182916666666667	21.9363888888889	53.2473611111111	0.081944444444444	0.635972222222222	Temperate	Temperate
v19538	-82.5	35.5	3	-1.1324907868	0.2574281556	non-hotspot	12.4910384816594	12.7763582106762	39.8371490273211	730.112517144945	28.3507360941834	-3.69695833079517	32.0476944088936	10.5051898224652	11.5881828691713	21.3417268453704	3.3095821817537	1414.885	142.516527777778	98.4968055555556	10.4480907196138	382.833055555556	320.3225	369.131527777778	341.915902777778	341.915902777778	245	132.116319444444	155.746527777778	102.866319444444	248.387152777778	51.7847222222222	462.614583333333	287.894097222222	353.348958333333	12.23875	0.019722222222222	22.7122222222222	53.9722222222222	0.008958333333333	1.00659722222222	Temperate	Temperate
v19539	-81.5	35.5	2	-1.0572851018	0.2903814905	non-hotspot	14.4700373185343	13.1775237104628	39.1731914639473	773.465753182305	31.2047568579515	-2.42836805456214	33.633124976688	14.4249027753539	10.5936504533307	23.9055578203996	4.76128587961197	1249.20423611111	124.64125	87.755	10.033258976539	338.232430555556	284.515763888889	329.103680555556	301.593055555556	301.593055555556	51	146.631944444444	98.7621527777778	54.2569444444444	279.510416666667	53.2013888888889	434.145833333333	285.119791666667	206.571180555556	8.24722222222222	0.019513888888889	20.9748611111111	41.9779166666667	0.018263888888889	3.30076388888889	Temperate	Temperate
v19540	-80.5	35.5	4	-1.1324907868	0.2574281556	non-hotspot	15.112254057063	13.0918761516942	38.9259029266569	780.779639608595	31.8016666396459	-1.82554166432884	33.6272082999018	21.4579559961624	10.3183900495701	24.6204583260748	5.28984953315722	1163.14458333333	115.134513888889	78.1624305555556	11.4842054456472	322.648333333333	261.244375	319.256736111111	280.056319444444	280.056319444444	31	152.652777777778	100.328125	35.2864583333333	293.699652777778	53.5868055555556	348.736111111111	356.272569444444	169.050347222222	10.0127777777778	0.04125	16.1079861111111	24.9017361111111	0.079305555555556	4.769375	Temperate	Temperate
v19541	-79.5	35.5	2	-1.1324907868	0.2574281556	non-hotspot	15.2978229241239	12.9470046215587	38.8009410423703	775.640325516595	31.8624373674393	-1.50348610565946	33.3659233842956	24.5995868207349	10.713552082777	24.7369375238154	5.52416782422198	1174.85743055556	123.671527777778	76.7686111111111	14.8297383120325	346.004375	251.612291666667	345.896319444444	280.776805555556	280.776805555556	28	154.711805555556	100.140625	35.2760416666667	220.520833333333	50.6944444444444	354.871527777778	423.460069444444	163.565972222222	14.5207638888889	0.022222222222222	17.0103472222222	37.3704861111111	0.0425	3.67791666666667	Temperate	Temperate
v19542	-78.5	35.5	2	-1.4333135272	0.1517682579	non-hotspot	15.6994533975257	12.8490282917685	38.6952785049544	775.595117094252	32.111110700104	-1.09211805269226	33.203228861226	24.7479640099737	11.2718078666925	25.1033251214027	5.9216111082832	1190.65222222222	132.312708333333	76.3518055555556	17.8168700746033	364.348125	240.149583333333	358.310208333333	278.157291666667	278.157291666667	21	155.454861111111	110.390625	16.7309027777778	186.866319444444	49.9600694444444	520.890625	291.064236111111	180.505208333333	6.13388888888889	0.074375	9.01972222222222	17.020625	0.041944444444444	9.18145833333333	Temperate	Temperate
v19543	-77.5	35.5	1	-1.5837248973	0.1132563365	non-hotspot	16.0191958353415	12.8058242082978	39.1881024500506	758.698051425505	32.1179623663338	-0.553573672022686	32.6715359687473	24.8392998698233	11.8040896641743	25.185032370998	6.45011737843569	1246.73132975385	143.813192943309	73.6569974199847	21.2445685135488	401.304302349906	240.276410292169	394.900774004602	286.458057318179	286.458057318179	43	151.678819444444	160.185763888889	5.81076388888889	196.293402777778	48.8263888888889	472.4375	330.071180555556	312.777777777778	6.75395833333333	0.239791666666667	8.25048611111111	17.4359722222222	0.047013888888889	9.21409722222222	Temperate	Temperate
v19544	-76.5	35.5	1	-1.4438492613	0.1487813816	non-hotspot	16.2586547486588	11.4478413084155	37.076347713205	736.342571432974	31.3808051158609	0.52006958384015	30.8607356003217	25.0226507657091	12.4282057649336	25.1282057413287	6.98918323384128	1302.43170974155	155.141053677932	79.817296222664	22.5478982074123	427.305268389662	256.5837972167	424.792246520875	289.21282306163	289.21282306163	60	141.847222222222	274.23829787234	5.23829787234043	215.53829787234	48.2893617021277	353.293617021277	429.695744680851	608.782978723404	14.4190972222222	4.39777777777778	3.99270833333333	22.4896527777778	0.358958333333333	1.98798611111111	Temperate	Temperate
v19545	-75.5	35.5	1	-1.0428491146	0.29701818	non-hotspot	16.2842938636416	9.5060144432226	33.2661636354935	715.118254771784	30.3697864062822	1.81457286339309	28.5552135568168	24.7498325175376	12.4773031610939	24.9141644784554	7.42462314223524	1338.20037688442	152.113065326633	85.4434673366834	18.3745521037423	422.008165829146	284.005025125628	410.068467336683	304.094849246231	304.094849246231	68	140.372093023256	287.166666666667	6.28828828828829	211.765765765766	49.2522522522523	420.378378378378	366.261261261261	761.810810810811	3.25506944444445	2.55243055555556	0.108194444444444	3.00715277777778	0.048055555555556	0.06125	Temperate	Temperate
v19614	-6.5	35.5	1	0.8865571088	0.3753173946	non-hotspot	17.8663000125885	8.93260003376007	41.9661401634216	431.336357910156	28.5659999790192	7.28530001497269	21.2806999950409	12.6626500444412	22.9314166278839	23.3767000160217	12.6626500444412	697.478	138.629	0.738	85.506029006958	373.79	10.181	15.223	373.79	373.79	115	145.594594594595	229.367346938776	115.367346938776	343.979591836735	67.530612244898	345.448979591837	309.204081632653	238.734693877551	0.00125	0.462083333333333	0.318680555555556	0.434236111111111	0.563402777777778	0.625694444444444	Temperate	Temperate
v19615	-5.5	35.5	9	1.4997081911	0.1336900079	non-hotspot	17.0397343341136	9.80295222077594	39.3519355737351	522.386834465166	30.6258005688997	5.71513902325744	24.910661549719	11.1184308125897	23.5341546738022	23.7809651768905	10.8787871566052	830.948226270374	152.713902205177	0.547459252157239	82.6815658130445	426.753883029722	11.5436241610738	17.8007670182167	418.343144774688	418.343144774688	376	139.566371681416	222.020642201835	175.543577981651	349.548165137615	66.8807339449541	319.70871559633	329.506880733945	259.167431192661	0.377986111111111	6.70194444444444	5.22708333333333	10.2724305555556	8.67020833333333	1.42944444444444	Temperate	Temperate
v19616	-4.5	35.5	3	2.0261479867	0.0427496219	Mediterranean Basin	16.1118823173328	10.5242598399568	40.705188369751	536.502647463278	30.6538977400563	4.76191693703397	25.8919807775333	10.3856496292943	22.9744089419088	23.0594781704985	9.92269967592562	554.543769968051	90.0571884984026	1.29456869009585	70.1865500148493	253.122044728435	15.1364217252396	17.2571884984026	237.343130990415	237.343130990415	331	140.574603174603	213.092857142857	202.178571428571	312.385714285714	71.4428571428571	352.235714285714	334.05	267.95	0.207083333333333	1.69958333333333	0.624930555555556	1.81736111111111	10.2550694444444	0.570694444444444	Temperate	Temperate
v19617	-3.5	35.5	2	1.1236797657	0.2611489034	non-hotspot	16.9554980858951	9.54006503725276	40.1209948622565	501.65972329977	29.9077757876804	6.15096831276243	23.7568074856566	11.6920921503098	23.1753716687082	23.5429430813857	11.1648963281246	342.229166666667	53.68779342723	1.49295774647887	65.6915162885693	145.484741784038	12.4175469483568	18.700117370892	144.62558685446	144.62558685446	115	144.793313069909	212.18	150.4	291.606666666667	77.4466666666667	386.54	320.58	174.78	0.038680555555556	0.02125	0.009166666666667	0.501180555555556	11.6527777777778	0.670277777777778	Temperate	Temperate
v19618	-2.5	35.5	3	-0.2300225658	0.8180742348	non-hotspot	18.1362193676836	10.0717149264032	41.810072763991	488.580273600623	31.0897550020027	7.09220490715817	23.997550082897	12.7271715017629	24.1804937031327	24.5719840319491	12.5381310320644	330.753897550111	53.2633630289532	0.559576837416481	63.8309361939972	135.839086859688	9.17149220489978	20.1046770601336	135.522271714922	135.522271714922	49	146.930501930502	215.423913043478	133.532608695652	285.097826086957	78.804347826087	427.20652173913	286.086956521739	152.869565217391	0.005694444444444	0.032291666666667	0.015694444444444	0.183888888888889	3.86284722222222	0.432847222222222	Temperate	Tropical
v19619	-1.5	35.5	1	-0.761760761	0.4462028035	non-hotspot	17.8085929382441	13.0847676558005	45.4583979118891	556.487633363595	33.8992604324498	5.09495742053315	28.8043030243399	11.8750224111327	24.8627633377342	25.0996003430929	11.5576572518667	390.886373823398	57.6806364858808	1.52330793366203	61.798582849883	165.630210667862	14.1725683549978	19.7353204840879	164.509861048857	164.509861048857	72	148.515970515971	220.627551020408	140.719387755102	300.892857142857	77.2295918367347	403.954081632653	293.816326530612	145.678571428571	0.042638888888889	0.212569444444444	0.218333333333333	0.5775	12.2178472222222	0.542222222222222	Temperate	Temperate
v19620	-0.5	35.5	2	-1.0428491146	0.29701818	non-hotspot	17.0030625447322	12.5224886027288	44.0023411415218	567.899891926005	32.7854657484311	4.32668432483084	28.4587814263687	11.2679514385585	24.1401103488341	24.4068241114332	10.5912229699225	395.423222958057	59.8509492273731	1.93907284768212	61.7778217421778	170.300220750552	15.7173509933775	20.5530242825607	166.038057395143	166.038057395143	85	150.046875	227.742004264392	118.191897654584	306.415778251599	75.9829424307036	338.976545842217	353.373134328358	134.650319829424	0.322152777777778	0.242361111111111	0.160277777777778	0.775694444444444	25.975625	0.659513888888889	Temperate	Temperate
v19623	2.5	35.5	1	-0.9300874285	0.3523258193	non-hotspot	15.5462497192621	11.7487563627296	37.1662734780047	712.668562609355	33.5605416361491	1.95966666124089	31.6008749306202	8.33628356320991	24.7040879576736	24.7297291606002	7.36663656734758	361.569305555556	48.4313888888889	4.31319444444444	45.2770300451914	134.690277777778	31.1975694444444	31.5879166666667	127.387361111111	127.387361111111	208	148.515625	172.482638888889	115.842013888889	273.173611111111	76.1805555555556	387.008680555556	338.651041666667	114.817708333333	0.381458333333333	0.628958333333333	0.209166666666667	1.63472222222222	42.0002083333333	0.839791666666667	Temperate	Temperate
v19626	5.5	35.5	1	-0.4799245459	0.6312810468	non-hotspot	15.3032983213001	11.1736799736818	35.8397080602911	729.064532135857	32.9328958255715	1.62856944500417	31.3043263598283	10.0048472176161	24.6333877282672	24.6402418988281	6.75082870523135	292.221527777778	36.5386111111111	5.20680555555555	39.201061043077	99.1013194444444	31.465625	31.7022222222222	88.2572916666667	88.2572916666667	169	147.032986111111	143.126736111111	132.151041666667	235.092013888889	78.2795138888889	434.805555555556	328.96875	109.972222222222	0.810833333333333	0.329375	0.233263888888889	1.13291666666667	36.1925	0.403263888888889	Temperate	Temperate
v19635	14.5	35.5	2	-0.740314886	0.4591089505	non-hotspot	18.7503065530221	7.33113081123913	34.4030117689751	519.994713224572	30.6817439076686	9.38310627846367	21.2986376084164	14.6470935727985	25.0520890519145	25.4361943756852	12.9213896785185	533.468664850136	102.242506811989	0.013623978201635	82.2457605720541	274.653950953678	7.02452316076294	48.9700272479564	185.362397820163	185.362397820163	25	141.275862068966	196.25	135.625	315.25	76.25	329	353.875	365.625	0.008263888888889	0.0025	0	0.030277777777778	0.244583333333333	0.135208333333333	Temperate	Tropical
v19644	23.5	35.5	2	-0.7045640564	0.4810815735	non-hotspot	16.1958780091176	6.98433236629642	32.2805634437249	563.46529889618	28.0026803295515	6.38104288646367	21.6216374363816	9.80143762366814	23.2446312458194	23.2455328054595	9.73271603565699	664.390838206628	133.596978557505	2.39619883040936	85.507076817414	350.387914230019	10.5609161793372	10.6432748538012	331.115984405458	331.115984405458	282	138.354066985646	210.575471698113	177.387387387387	277.720720720721	70.045045045045	304.189189189189	416.387387387387	300.18018018018	0.59375	0.021180555555556	0.344652777777778	3.70111111111111	3.82895833333333	0.860833333333333	Temperate	Temperate
v19645	24.5	35.5	4	-0.6869264813	0.4921290584	non-hotspot	15.7687245346724	7.49293420551157	33.4127591432301	575.364475856382	28.04076503056	5.61113626684955	22.4296287754209	9.18804512158603	22.988739238815	22.9888071418078	9.17431341518929	771.491851516523	155.681077410593	2.41444092349479	84.3310859614554	404.587596197374	13.5518334087823	13.5599818922589	387.262109551833	387.262109551833	312	138.16548463357	208.367149758454	182.75845410628	262.845410628019	70.2850241545894	323.951690821256	411.874396135266	297.468599033816	0.107638888888889	0.0175	0.106180555555556	4.31486111111111	6.81895833333333	2.70888888888889	Temperate	Temperate
v19646	25.5	35.5	3	-0.5918023703	0.5539829358	non-hotspot	16.5787760923223	7.30870743849387	33.3405231975486	563.226599551682	28.4873211587305	6.5819931003294	21.9053280618194	10.239072524772	23.6413460036599	23.6479279796184	10.1776763735055	688.317217562901	139.203749383325	1.80513073507647	84.6796764925188	367.042180562408	10.6460286137148	12.2688702516034	333.357671435619	333.357671435619	309	140.515068493151	209.232804232804	178.915343915344	288.386243386243	71.6296296296296	285.857142857143	424.455026455026	266.301587301587	0.097430555555556	0.010833333333333	0.077430555555556	3.24159722222222	5.06736111111111	1.20284722222222	Temperate	Temperate
v19653	32.5	35.5	2	-0.6764996985	0.4987234374	non-hotspot	17.6224139585827	10.7702809999684	39.5007622170609	633.071287347401	32.4613927795746	5.19480757286946	27.2665851758469	10.2436672800841	25.2645693110779	25.4361433449794	10.2187538347961	497.456933414783	109.387904703726	1.78619425778864	92.5950199423145	287.523518631643	9.13378130726939	9.70067196090409	268.985949908369	268.985949908369	266	140.772861356932	247.864197530864	235.901234567901	271.604938271605	73.5925925925926	355.148148148148	371.765432098765	303.049382716049	1.43625	0.001527777777778	0.065902777777778	2.67861111111111	2.87381944444444	0.340347222222222	Temperate	Temperate
v19654	33.5	35.5	2	-0.591238636	0.5543605388	non-hotspot	19.063476097293	12.2190712496205	40.6966976440394	681.647958750991	35.4464988059457	5.43290713202006	30.0135915382559	11.1568679491616	27.2065729179502	27.4800485199029	11.101622739521	413.757081038552	94.9828874901652	1.32199055861526	89.4551862315997	232.90243902439	8.4404012588513	9.49095200629426	202.879425649095	202.879425649095	251	148.075	247.240909090909	152.454545454545	299.781818181818	76.4363636363636	337.327272727273	361.545454545455	168.613636363636	0.473263888888889	0.004583333333333	0.014166666666667	1.96020833333333	5.93291666666667	2.46180555555555	Temperate	Tropical
v19656	35.5	35.5	3	-0.3105456006	0.756146088	non-hotspot	18.7148231044294	8.76596600922922	36.1967614274619	607.890115662744	30.7184971625468	6.48302680668208	24.2354703924246	10.9709143584738	25.3800140426964	25.9142056483691	10.9709143584738	917.826064109301	200.11035207567	2.58066211245402	88.2890957758668	505.594850236469	14.5312664214398	23.8570677877036	505.594850236469	505.594850236469	214	141.276923076923	228.880434782609	152.728260869565	344.152173913043	64.7717391304348	311.652173913043	342.782608695652	270.304347826087	0.737430555555556	0.009930555555556	0.120902777777778	1.61986111111111	1.05194444444444	0.185208333333333	Temperate	Tropical
v19657	36.5	35.5	3	-0.1825990152	0.8551126571	non-hotspot	17.8231417732769	11.2437106396755	36.3237712584601	765.954350836012	33.990131922298	3.09650694300058	30.893625004424	8.10598726916644	26.5191180727217	26.7168958375189	8.10598726916644	647.100416666667	137.473263888889	0.915833333333333	89.6453927638796	362.977638888889	8.49409722222222	11.98875	362.977638888889	362.977638888889	518	146.213541666667	286.977430555556	145.918402777778	394.171875	70.0243055555556	244.661458333333	360.036458333333	192.5	0.737291666666667	0	0.737916666666667	2.33388888888889	11.5195833333333	0.231319444444444	Temperate	Temperate
v19667	46.5	35.5	2	-0.3521943122	0.7246925422	non-hotspot	11.1174308458633	13.5352019632525	33.6143875090281	975.179081370036	33.3768611021837	-6.85672222478419	40.2335833565394	1.28335069361475	22.8916655078199	23.0957060155604	-0.806732639374849	636.549930555556	120.32875	0.578958333333333	83.6360017946031	321.686944444444	2.33104166666667	3.74625	283.468611111111	283.468611111111	377	135.246527777778	312.144097222222	242.210069444444	353.477430555556	74.7083333333333	238.086805555556	407.309027777778	109.454861111111	0.024652777777778	0	0.381944444444444	4.12090277777778	8.34319444444444	38.3075694444444	Temperate	Temperate
v19672	51.5	35.5	1	-0.740314886	0.4591089505	non-hotspot	15.1107364033825	11.481241314941	30.1646795168188	975.56730310652	35.1500138619211	-2.90242361236622	38.0524374522103	6.00132176467528	26.2809571618504	27.0207106355826	2.91130324165777	214.230833333333	40.1166666666667	1.14319444444444	70.7202934567134	103.31625	5.96722222222222	8.58409722222222	86.7910416666667	86.7910416666667	56	145.175347222222	201.977430555556	165.411458333333	275.078125	76.1614583333333	344.796875	378.883680555556	67.7621527777778	0	0	0	1.57111111111111	10.3640972222222	14.8138194444444	Temperate	Temperate
v19690	69.5	35.5	1	-0.4851954948	0.6275376775	non-hotspot	4.5447592615725	10.506343746384	31.3902418349849	832.488595949809	21.4299791463878	-11.8716180570092	33.3015972129504	-1.28122106766859	13.9868993096964	14.7209166639629	-5.88477546492898	876.974305555556	203.777013888889	4.40854166666667	96.4811990541882	525.083958333333	22.0748611111111	27.2819444444444	302.768194444444	302.768194444444	373	124.776041666667	249.833333333333	260.444444444444	290.694444444444	68.6788194444444	298.151041666667	410.024305555556	396.182291666667	0.232777777777778	0	0	0.028402777777778	7.33847222222222	52.6402083333333	Temperate	Temperate
v19691	70.5	35.5	5	-0.126375953	0.8994343362	non-hotspot	0.643261863011845	9.53449595623546	29.9796233320236	819.713893313938	16.7949444468154	-14.9523680626461	31.7473125041856	-5.65598148405496	8.63661690144252	10.6725428304099	-9.35269444458273	918.83	191.069166666667	13.4266666666667	80.3557680182987	495.372361111111	64.7804166666667	75.2272222222222	292.947847222222	292.947847222222	334	120.144097222222	227.329861111111	260.625	228.501736111111	64.3541666666667	371.237847222222	399.069444444444	519.157986111111	2.93368055555556	0.045625	0.060972222222222	1.91548611111111	10.4340277777778	30.6891666666667	Temperate	Temperate
v19692	71.5	35.5	4	-0.2501943858	0.8024370267	non-hotspot	6.66574884416297	10.6609490758843	32.2721009088887	841.351718855964	23.7114444495738	-9.26470138695401	32.9761458206177	1.809584490868	10.1846979180783	16.9644988440326	-3.66729976819957	659.585416666667	123.513680555556	18.4069444444444	64.3945933564504	318.127777777778	72.1283333333333	96.6325	177.376805555556	177.376805555556	327	126.557291666667	214.604166666667	243.626736111111	231.293402777778	67.3072916666667	387.989583333333	379.595486111111	403.737847222222	10.1006944444444	0.146458333333333	0.112013888888889	5.11284722222222	9.87465277777778	28.5264583333333	Temperate	Temperate
v19693	72.5	35.5	3	-0.0796722607	0.936497922	non-hotspot	3.54564496555983	10.2527771977584	31.3106708244483	841.792051582336	20.0322152749366	-12.7770347203252	32.8092499809795	1.44209027739901	3.2541527782704	13.7185798675775	-6.83950000181988	632.792222222222	92.5134027777778	17.9059722222222	45.6752274465561	245.056111111111	78.0041666666667	165.860833333333	143.065763888889	143.065763888889	198	123.78125	228.329861111111	264.015625	208.225694444444	64.2447916666667	409.548611111111	381.024305555556	462.223958333333	7.04888888888889	0.688472222222222	0.138541666666667	4.11798611111111	5.93972222222222	31.5283333333333	Temperate	Temperate
v19695	74.5	35.5	2	-0.5979298945	0.5498867118	non-hotspot	2.98775144972938	11.246788774199	31.2373087498877	914.068994797601	21.1782777838373	-14.8441319441738	36.0224097247918	2.06810185017961	-0.630305557421029	14.0052152810163	-8.3730972204491	380.636805555556	56.2590277777778	9.125625	46.9376880958345	155.418055555556	47.7105555555556	94.3022916666667	81.5305555555556	81.5305555555556	159	125.769097222222	236.328125	280.010416666667	208.088541666667	70.3993055555556	372.220486111111	418.430555555556	345.921875	1.70145833333333	0	0.001388888888889	1.17916666666667	13.2125	41.8171527777778	Temperate	Temperate
v19696	75.5	35.5	1	-1.2360182718	0.2164517719	non-hotspot	-1.72528443057123	11.6489496546321	29.943103716241	991.878902871874	17.6583402797828	-21.2283333350884	38.8866736234559	-2.11932870272435	-3.88553587799568	10.0249039380588	-14.177984947733	210.589166666667	32.6891666666667	5.28493055555555	46.1683093171649	86.063125	26.9076388888889	46.4849305555556	51.9966666666667	51.9966666666667	125	126.123263888889	247.708333333333	290.854166666667	206.272569444444	74.0347222222222	381.373263888889	411.052083333333	309.217013888889	0.129652777777778	0	0	0.1575	9.21819444444444	31.4277083333333	Temperate	Temperate
v19723	102.5	35.5	1	-0.6788848958	0.4972107967	non-hotspot	2.46570283677342	13.1106336819463	35.7570110860136	822.520888985528	18.7971319514513	-17.9105833348963	36.7077152911822	11.5307268514898	-8.1490949073765	12.1004884292351	-8.23701041806075	530.97375	109.752986111111	0.820208333333333	92.4664578819275	297.775833333333	6.48041666666667	293.903194444444	6.48041666666667	6.48041666666667	16	121.887152777778	182.394097222222	186.326388888889	212.661458333333	76.0243055555556	316.730902777778	469.487847222222	327.479166666667	1.76736111111111	0	0.024861111111111	1.25333333333333	0.199305555555556	57.2320833333333	Temperate	Temperate
v19724	103.5	35.5	1	0.9175300015	0.3588649791	non-hotspot	5.26551215331939	11.9519814807177	32.2102838991748	889.229500223796	22.3055277789964	-14.8388263916307	37.1443541687065	14.6185532493724	-6.36969676226378	15.6399872665935	-6.36969676226378	486.822708333333	99.4376388888889	0.784027777777778	88.7929730531904	268.590555555556	6.08527777777778	256.511666666667	6.08527777777778	6.08527777777778	12	125.407986111111	172.979166666667	167.934027777778	227.595486111111	77.7986111111111	271.375	499.84375	258.192708333333	1.80229166666667	0	0.099583333333333	1.40708333333333	0.540138888888889	50.1680555555556	Temperate	Temperate
v19725	104.5	35.5	18	1.7151404731	0.0863194755	southern China	5.9491145861198	11.2489953734477	30.9395962438318	902.171999316745	23.151680557794	-13.1932152882549	36.3448958557182	15.3928206070264	-5.76542361246215	16.5995717587074	-5.76542361246215	453.118402777778	93.1290277777778	1.86208333333333	86.252125849194	247.364722222222	8.85576388888889	236.467013888889	8.85576388888889	8.85576388888889	13	126.451388888889	205.503472222222	159.807291666667	227.788194444444	79.4947916666667	256.392361111111	514.696180555556	220.215277777778	0.303472222222222	0	0.047152777777778	0.295138888888889	2.87951388888889	47.9215972222222	Temperate	Temperate
v19726	105.5	35.5	1	1.9665932402	0.0492301234	southern China	6.72725173426999	10.5667083342208	29.6688921810521	905.805462998284	23.9467291712761	-11.6486041712761	35.5953333422873	16.2749421327644	-4.90114120912221	17.5520671300756	-4.90114120912221	487.608541666667	96.7605555555556	3.22451388888889	83.0031300873227	264.423472222222	12.9836805555556	245.259930555556	12.9836805555556	12.9836805555556	10	127.262152777778	229.199652777778	156.585069444444	247.909722222222	79.7916666666667	253.309027777778	497.649305555556	197.934027777778	0	0	0	0.042222222222222	1.03833333333333	42.5786805555556	Temperate	Temperate
v19727	106.5	35.5	4	0.6024162396	0.5468971028	non-hotspot	7.12777748738726	10.5558929390377	29.9856102686458	894.18543832567	24.037631938325	-11.1199166648918	35.1575486158	16.6066574042373	-4.28972685596595	17.8375856420729	-4.28972685596595	533.480555555556	102.641875	3.16319444444445	82.4436147562663	291.769305555556	13.1750694444444	261.535208333333	13.1750694444444	13.1750694444444	14	127.472222222222	214.625	143.642361111111	261.456597222222	78.2291666666667	252.213541666667	485.199652777778	209.543402777778	0.567569444444444	0	2.00708333333333	4.44229166666667	2.11840277777778	31.2710416666667	Temperate	Temperate
v19728	107.5	35.5	3	0.7023874612	0.4824375627	non-hotspot	9.46562702503469	10.6245596096251	28.9924445406596	945.764565183851	27.1229097172949	-9.52270138687558	36.6456110660235	19.3964768575297	-2.61879051552879	20.82120139877	-2.61879051552879	563.08375	107.347361111111	3.76472222222222	81.6934013689889	310.984444444444	14.776875	268.057222222222	14.776875	14.776875	10	128.394097222222	209.565972222222	145.487847222222	237.713541666667	80.5972222222222	270.821180555556	490.352430555556	134.944444444444	0.209305555555556	0.003819444444444	0.25125	0.511805555555556	0.687291666666667	17.2748611111111	Temperate	Temperate
v19729	108.5	35.5	3	0.4318941145	0.6658183726	non-hotspot	8.85810966190365	10.4357968748278	29.0864289183087	933.080719935099	25.9674444438352	-9.89839582622051	35.8658402705193	18.7183923575613	-3.06119560959645	20.070653943883	-3.06119560959645	567.188958333333	108.993194444444	3.43791666666667	82.42154112392	314.404236111111	13.8159722222222	274.191597222222	13.8159722222222	13.8159722222222	10	127.079861111111	195.081597222222	151.081597222222	253.4375	76.8576388888889	260.310763888889	485.107638888889	163.640625	2.14444444444444	0.01125	10.143125	22.5332638888889	6.30958333333333	6.55701388888889	Temperate	Temperate
v19730	109.5	35.5	4	0.8377689544	0.402160478	non-hotspot	10.2117482680082	11.113268516726	29.909420552916	963.989657656352	27.7648958325386	-9.37720138788223	37.1420972400241	20.271750010252	-2.16601967580888	21.7456562527021	-2.16601967580888	552.814722222222	107.63375	3.529375	82.7858222346836	307.568680555556	13.6366666666667	270.490069444444	13.6366666666667	13.6366666666667	15	130.451388888889	193.420138888889	139.260416666667	227.265625	79.0815972222222	301.671875	469.972222222222	143.185763888889	2.02201388888889	0.081597222222222	4.83784722222222	10.2585416666667	5.05923611111111	6.69541666666667	Temperate	Temperate
v19731	110.5	35.5	3	1.1988854507	0.2305724898	non-hotspot	11.7333451933662	11.3845202524132	30.120767979357	984.890587556627	29.5664027837912	-8.2098472285933	37.7762500463592	21.9991793824567	-0.918673611676051	23.5036701366636	-0.918673611676051	539.216388888889	112.164583333333	3.869375	83.3388894791073	300.743541666667	14.1940277777778	269.23375	14.1940277777778	14.1940277777778	22	132.116319444444	200.456597222222	141.614583333333	210.888888888889	78.9392361111111	337.821180555556	450.081597222222	134.585069444444	3.13972222222222	0.045069444444444	3.61506944444444	11.7222222222222	3.51125	3.12020833333333	Temperate	Temperate
v19732	111.5	35.5	9	1.2740911358	0.2026311195	non-hotspot	11.8603142332368	11.3432002345059	30.2683579107126	978.996858740913	29.5018055503898	-7.94956945622961	37.4513750396834	22.0481400469939	-0.72976852064021	23.5317731367217	-0.72976852064021	555.10875	126.779652777778	4.37805555555556	86.4877859025531	316.340347222222	16.1574305555556	291.356458333333	16.1574305555556	16.1574305555556	23	131.720486111111	216.248263888889	152.758680555556	209.272569444444	76.7847222222222	314.795138888889	474.762152777778	149.848958333333	1.65680555555556	0.061875	4.68756944444444	9.21576388888889	3.12458333333333	1.45395833333333	Temperate	Temperate
v19733	112.5	35.5	6	0.5972399701	0.5503471768	non-hotspot	11.3461267323295	10.9427962936958	30.0753592242135	959.874055404663	28.4056110673481	-7.95016667372651	36.3557777484258	21.2845266050763	-1.04734259421665	22.7381701276037	-1.04734259421665	587.809444444444	143.641666666667	4.664375	90.6549601523081	342.502708333333	18.3605555555556	326.903680555556	18.3605555555556	18.3605555555556	19	130.239583333333	203.052083333333	172.706597222222	218.513888888889	73.4253472222222	312.944444444444	467.345486111111	166.015625	3.77895833333333	0.094236111111111	4.560625	12.9763888888889	6.98569444444444	1.80895833333333	Temperate	Temperate
v19734	113.5	35.5	1	0.0908498643	0.9276118878	non-hotspot	12.1007725484504	10.9236585750182	29.8159370540248	973.290699416267	29.3103540685442	-7.31957639783621	36.6299305428399	22.4447626482116	-0.418306718350311	23.6951144790649	-0.418306718350311	600.065694444444	154.705	4.31409722222222	95.5189614491993	356.428888888889	17.7205555555556	351.254652777778	17.7205555555556	17.7205555555556	17	132.40625	212.640625	148.034722222222	219.354166666667	74.9774305555556	295.527777777778	483.916666666667	147.850694444444	2.0625	0.004027777777778	3.22256944444444	7.86486111111111	4.91444444444444	1.17965277777778	Temperate	Temperate
v19738	117.5	35.5	1	-0.740314886	0.4591089505	non-hotspot	13.1364244748486	10.7754218647215	29.3177925063504	1013.13866910723	30.0987152621481	-6.65490972095066	36.7536249621709	25.043668992122	-0.025688652632655	25.043668992122	-0.025832171155037	730.670347222222	220.949236111111	8.81104166666667	106.182226788203	467.943333333333	32.6559722222222	467.943333333333	32.6559722222222	32.6559722222222	33	137.640625	208.578125	124.883680555556	267.774305555556	69.7517361111111	332.477430555556	398.501736111111	94.3732638888889	1.15	0.002361111111111	0.179930555555556	0.741111111111111	0.247013888888889	0.553333333333333	Temperate	Temperate
v19739	118.5	35.5	1	-1.0903884541	0.2755420656	non-hotspot	12.6642340885268	10.4930028998852	28.8410519176059	1006.19662697686	29.2987569256624	-7.07435417930285	36.3731111166212	24.4708877248234	-0.416939818399648	24.4708877248234	-0.418915512876378	800.663263888889	243.550763888889	9.09069444444444	107.528271107674	516.380416666667	33.7979861111111	516.380416666667	33.7981944444444	33.7981944444444	36	138.104166666667	210.4375	113.470486111111	265.458333333333	69.4826388888889	361.5	371.682291666667	95.5590277777778	1.03652777777778	0.155902777777778	0.195069444444444	0.479236111111111	0.675277777777778	1.14715277777778	Temperate	Temperate
v19747	126.5	35.5	7	1.9915749945	0.0464177092	non-hotspot	12.9196272839197	9.90522294254994	28.8666224372535	926.996339826712	29.7163494693959	-4.5730504887565	34.2893999902905	23.9734535963486	1.30096044149327	23.9993303260128	1.30027756209147	1244.05894792493	257.819984139572	33.1012424002115	73.7701932013177	652.888977002379	110.381046788263	646.887787470262	110.427438540841	110.427438540841	53	137.554924242424	146.164864864865	82.8864864864865	328.443243243243	57.6621621621622	241.594594594595	428.521621621622	170.172972972973	3.04111111111111	0.005972222222222	1.49222222222222	12.9753472222222	0.044583333333333	0.893472222222222	Temperate	Temperate
v19748	127.5	35.5	8	2.1765593568	0.0295134604	non-hotspot	11.2755158057682	10.058284122524	28.7921298881337	940.63677018998	27.9817019847831	-6.94038208310246	34.9220840735003	22.5274863984776	-0.420595117843153	22.5274863984776	-0.649389838345139	1379.92580757207	305.946161861758	28.1622785689476	80.3566373172507	754.962417506079	101.563876345953	754.962417506079	101.591038555054	101.591038555054	59	128.690972222222	133.135416666667	149.923611111111	282.598958333333	56.703125	323.800347222222	392.451388888889	245.923611111111	13.3835416666667	0	6.32194444444444	54.3904166666667	0.147986111111111	0.309305555555556	Temperate	Temperate
v19749	128.5	35.5	7	1.2740911358	0.2026311195	non-hotspot	12.424603423916	10.0189059194924	29.160555495507	904.935339282239	28.5686077934498	-5.76657399924796	34.3351818166765	23.1291815957082	0.978563419960936	23.1483868573751	0.89001634234068	1286.99495208135	265.945423952008	18.8452703197015	79.3488807909856	692.740946667642	80.8375887043675	684.99026995391	80.8391250274343	80.8391250274343	60	130.447916666667	139.236331569665	159.086419753086	283.985890652557	57.6613756613757	335.656084656085	379.065255731922	273.619047619048	11.8088888888889	0.000833333333333	2.00166666666667	40.2765277777778	0.615555555555556	0.782430555555556	Temperate	Temperate
v19750	129.5	35.5	4	0.6103026374	0.5416613502	non-hotspot	12.7628242565036	9.14914397312046	28.1465397218786	858.448776791346	28.1542606943776	-4.33678988223236	32.4910505740095	22.8424318988963	1.85331063833071	22.9341180348675	1.84721141651843	1254.66809338521	236.118677042802	24.1529182879377	69.4602796420977	626.231906614786	99.952140077821	609.196303501946	99.952140077821	99.952140077821	48	127.565789473684	142.986607142857	132.700892857143	295.522321428571	57.1696428571429	362.611607142857	340.535714285714	277.46875	4.76590277777778	0	0.864791666666667	13.2152083333333	0.179861111111111	0.435416666666667	Temperate	Temperate
v19753	132.5	35.5	1	0.3217284509	0.7476584222	non-hotspot	13.5783904572531	7.97039486184733	26.6676052248654	819.282345664379	29.2506826008004	-0.636291240186211	29.8869737927824	23.5896425789669	7.95864620536939	23.755019921356	3.77321767642533	1719.75739476678	231.541524459613	98.8833902161547	32.8180615459828	584.688850967008	319.51763367463	575.483219567691	342.188282138794	342.188282138794	177	109.340101522843	205.821656050955	108.566878980892	299.726114649682	50.4522292993631	321.127388535032	377.777070063694	513.783439490446	4.70729166666667	0.001805555555556	0.281319444444444	13.0640277777778	0.037638888888889	0.210277777777778	Temperate	Temperate
v19754	133.5	35.5	7	0.8865571088	0.3753173946	non-hotspot	12.4755338993109	8.33150316578983	27.0042052856323	844.768165956288	28.6551116014125	-2.19140258904359	30.8465141857186	22.5156379152047	4.92019840052208	22.9371452189635	2.36045054072692	1700.67181041609	243.861945439515	83.5487737668779	38.5744563731059	618.831771837972	273.071507302287	609.719068613943	278.797464866354	278.797464866354	257	109.5395256917	210.897106109325	122.742765273312	287.016077170418	51.0192926045016	338.659163987138	373.073954983923	522.59807073955	9.98923611111111	0.006875	0.848402777777778	28.3797222222222	0.170208333333333	0.373611111111111	Temperate	Temperate
v19755	134.5	35.5	6	1.715320523	0.0862864779	non-hotspot	12.4898061793296	8.6574560882602	27.5713385077743	850.054172248443	29.0532112235885	-2.3399479857017	31.3931592148065	20.9617122777012	5.88610168990189	23.0043890531222	2.3396351607647	1764.87641338761	233.601763907734	93.3761872455902	32.1737632615595	587.014360018091	309.385459068295	582.005088195387	341.970149253731	341.970149253731	446	105.454545454545	214.013736263736	128.917582417582	283.870879120879	50.5027472527473	340.027472527473	374.898351648352	561.18956043956	11.691875	0.035833333333333	0.708611111111111	36.1784722222222	0.239236111111111	0.21	Temperate	Temperate
v19756	135.5	35.5	4	1.455026865	0.1456618243	non-hotspot	13.2711717389428	8.43141847623034	26.990401058673	849.53277307253	29.8387592341234	-1.38157347435917	31.2203327053796	21.0196800000015	6.67516173835256	23.8154574868419	3.1222889724191	1772.00947319778	221.590804066543	97.2398336414048	28.8716185560068	573.925369685767	321.9323012939	559.084796672828	348.85154805915	348.85154805915	567	104.143112701252	209.859042553192	118.954787234043	282.38829787234	50.1994680851064	351.755319148936	364.56914893617	527.047872340426	10.8267361111111	0.050138888888889	0.287569444444444	36.1045833333333	0.194652777777778	0.185277777777778	Temperate	Temperate
v19757	136.5	35.5	5	1.5556183788	0.1197988657	non-hotspot	12.9080530766922	8.11453977335149	26.0682821232572	850.866166211263	29.2126444054745	-1.88900701723081	31.1016514217315	20.7396791542993	4.51001960603609	23.409547089432	2.65731802463484	2055.16875753065	272.109291941314	95.9376993408463	37.3630683516888	734.469062300659	315.995180381317	709.177546247076	340.036218016869	340.036218016869	587	105.657986111111	213.757417102967	120.797556719023	312.294938917976	50.9319371727749	342.520069808028	343.696335078534	582.497382198953	11.5489583333333	0.030416666666667	4.87395833333333	36.9211111111111	1.16944444444444	0.872777777777778	Temperate	Temperate
v19758	137.5	35.5	6	1.4997081911	0.1336900079	non-hotspot	10.9990347225461	9.30626388874319	28.6794564603435	848.653769026862	27.4106527672874	-5.01577777969082	32.426430551211	21.2907175974051	0.622219907779255	21.3606736126211	0.622057870764294	1994.80090277778	280.015972222222	61.5652777777778	49.2993536525302	788.789930555556	204.794097222222	787.042708333333	205.082222222222	205.082222222222	216	103.725694444444	207.956597222222	140.029513888889	306.185763888889	51.8524305555556	379.133680555556	313.467013888889	470.100694444444	17.3675694444444	1.49625	0.943888888888889	63.735	1.08979166666667	0.539236111111111	Temperate	Temperate
v19759	138.5	35.5	7	1.5749138762	0.1152763253	non-hotspot	10.0811089872153	9.77686315746069	30.4293671847509	809.210524274841	25.9437043979438	-6.16411182512668	32.1078162224644	19.8461352302308	0.222634788851428	19.9610862299635	0.214487468628865	1682.60954995304	249.150545402008	40.2790580076573	53.0475027622674	682.575958968432	147.260926099834	679.805750198656	156.153723903778	156.153723903778	225	106.350694444444	209.610320284698	144.944839857651	293.871886120996	54.1174377224199	367.391459074733	337.544483985765	454.20640569395	17.1295833333333	0.502291666666667	1.13583333333333	55.6809027777778	1.31159722222222	0.658333333333333	Temperate	Temperate
v19760	139.5	35.5	9	0.9972910487	0.3186232574	non-hotspot	14.2966791562067	8.62752899275886	28.3590299108754	775.594822172451	29.3583671606681	-1.026811594326	30.3851787572667	21.8970579727836	4.88108374127539	23.8427793994848	4.87729147066619	1529.36618357488	213.700289855072	44.2892753623188	47.0073696180703	574.314106280193	153.428695652174	555.545024154589	157.251690821256	157.251690821256	239	113.145833333333	222.524122807018	99.890350877193	291.982456140351	54.9385964912281	370.901315789474	335.239035087719	366.43201754386	7.07368055555556	0.277777777777778	0.063958333333333	17.7514583333333	2.14944444444444	0.657083333333333	Temperate	Temperate
v19761	140.5	35.5	4	0.7251904238	0.4683352169	non-hotspot	14.7910602695202	7.89433579779046	26.9112618818779	759.683336866356	29.0159784806749	-0.306440826804399	29.3224193127081	21.8945793477419	5.45451438652287	24.1351604115031	5.45438595766521	1481.71619656877	199.719249781913	53.7111078801977	38.5821309756595	522.875399825531	185.439081128235	458.219104390811	185.748473393428	185.748473393428	215	112.56314699793	229.476821192053	68.5596026490066	291.546357615894	55.6754966887417	371.543046357616	335.327814569536	362.966887417219	4.01701388888889	0.074027777777778	0.054444444444444	11.8205555555556	1.27090277777778	0.264513888888889	Temperate	Temperate
v19860	-120.5	34.5	14	4.2686419287	1.96667e-05	California	14.6140921033594	13.9785630527078	62.3778445982297	307.049315532788	26.6035957758179	3.9940690225093	22.6095267812386	11.4763449816498	17.8880002986895	18.5892264276872	11.1802817432564	477.773920231453	97.4910105393676	0.17276296755528	95.5709631112421	277.030998140112	3.42736102500517	12.369911138665	262.788799338706	262.788799338706	261	143.136170212766	242.303738317757	100.640186915888	253.018691588785	67	413.046728971963	332.602803738318	226.182242990654	4.56381944444444	0.065486111111111	1.038125	13.3458333333333	3.62263888888889	5.32708333333333	Temperate	Temperate
v19861	-119.5	34.5	27	5.4104038154	6.29e-08	California	13.5836773609934	14.4359743222867	53.2310039181154	480.660389326381	29.195698601832	1.8133788197241	27.3823197559163	8.8205115550216	19.3657898970319	19.9658014402538	8.42185141145299	494.523583506378	99.966281024424	1.07119549095224	94.6562692745378	278.893898941956	6.74854148126174	12.9274201522792	266.775338672995	266.775338672995	302	142.682291666667	242.820512820513	119.452214452214	291.79020979021	68.7342657342657	338.564102564103	368.354312354312	225.426573426573	19.4395138888889	0.085138888888889	2.203125	21.435	16.689375	3.65159722222222	Temperate	Temperate
v19862	-118.5	34.5	20	6.3128720364	3e-10	California	15.899403838479	14.2116840891903	48.4665184511788	577.327881198076	32.3677081392996	2.68733210986298	29.6803760209684	10.1202412941037	22.6830776657661	23.4344207977247	9.45587562923129	369.337904708045	75.9966068146473	1.08730383147179	93.3338163713746	211.154884773081	6.40301145200057	10.7052877138414	202.494839530609	202.494839530609	346	146.611111111111	231.005235602094	102.649214659686	252.268760907504	70.7329842931937	400.076788830716	346.240837696335	169.640488656195	16.146875	0.198541666666667	1.29805555555556	16.7351388888889	33.3340972222222	5.74770833333333	Temperate	Temperate
v19863	-117.5	34.5	19	6.7641061469	0	California	15.8654661431246	16.1944322937065	46.8540201136801	684.147616852654	34.9056388892068	0.173333332719178	34.7323055565357	8.69212963419052	22.9181574054559	24.5926296413607	7.99231481694138	303.413333333333	57.4101388888889	1.46020833333333	77.4943495162328	162.825138888889	10.22625	16.3629166666667	155.564166666667	155.564166666667	470	146.791666666667	156.755208333333	110.907986111111	191.541666666667	74.9583333333333	563.947916666667	243.147569444444	100.295138888889	9.81222222222222	0.143680555555556	0.717083333333333	10.8015277777778	52.465625	2.64958333333333	Temperate	Temperate
v19864	-116.5	34.5	12	4.8258213124	1.3943e-06	California	17.1769001846015	17.1875619203515	45.94426699241	764.382405175103	37.5531180567212	0.085326388549681	37.4677916873826	10.6139861116697	21.6268749986755	26.7916435107258	8.30782985692085	252.536319444444	41.3778472222222	1.45986111111111	58.202837656339	115.75	16.3674305555556	32.6885416666667	113.822708333333	113.822708333333	403	145.875	128.232638888889	243.196180555556	147.220486111111	78.1024305555556	627.0625	224.583333333333	61.7986111111111	5.11416666666667	0.196527777777778	0.052847222222222	3.32819444444444	71.3089583333333	1.17680555555556	Temperate	Temperate
v19866	-114.5	34.5	1	0.67824686	0.4976151856	non-hotspot	21.7493683391147	14.8473234799173	40.3590909006861	843.490891460843	41.1994930431578	4.43827777499954	36.7612152732743	16.648304400444	25.2083842563629	32.3306353890896	11.8146111165815	152.980208333333	22.8077777777778	1.60861111111111	49.0014713417159	55.38375	11.1950694444444	37.1204861111111	52.32875	52.32875	66	148.125	132.277777777778	285.661458333333	189.029513888889	81.8246527777778	506.677083333333	303.102430555556	32.6493055555556	0.222986111111111	0.107986111111111	0.007361111111111	2.21194444444444	85.8106944444445	0.728819444444444	Temperate	Tropical
v19867	-113.5	34.5	7	0.9732683955	0.3304199257	non-hotspot	18.4019010398123	16.0265694357951	44.0617720180088	789.232959064908	37.946486101283	1.56761805242807	36.3788680602445	26.7145486083296	21.1638946690162	28.3086840245459	9.25884838211867	291.692361111111	45.5874305555556	4.32027777777778	47.2025737418069	103.792777777778	23.4961111111111	83.443125	87.9120833333333	87.9120833333333	92	149.286458333333	151.539930555556	275.444444444444	195.411458333333	77.5972222222222	517.28125	286.194444444444	62.4548611111111	1.69791666666667	0.003472222222222	0	11.2345138888889	74.6633333333333	4.27208333333333	Temperate	Tropical
v19868	-112.5	34.5	7	2.1013536717	0.0356099316	Mexico to Central America	14.6182578118642	16.8489589015643	46.9648171141413	730.746281373766	34.0388610931238	-1.8090416637715	35.8479027803739	23.2567060081164	16.9160335587131	23.84741318557	6.22266666686369	448.200902777778	70.4395833333333	8.06729166666667	47.7050572254923	172.094444444444	40.42625	142.511388888889	121.474097222222	121.474097222222	108	149.645833333333	212.364583333333	164.567708333333	304.038194444444	71.0642361111111	373.777777777778	321.024305555556	101	15.3582638888889	0.042083333333333	0.118611111111111	22.1184027777778	47.2090277777778	4.59145833333333	Temperate	Temperate
v19869	-111.5	34.5	7	1.5749138762	0.1152763253	non-hotspot	12.7165066519048	16.8644889963335	45.6249735252063	756.158451084561	32.6496110971769	-4.30927777629915	36.9588888682259	19.7513472191327	14.8417789411214	22.2935324115223	3.96804977104305	545.371319444444	74.3482638888889	9.13784722222222	42.6881898832321	190.419236111111	51.7207638888889	175.102777777778	156.578263888889	156.578263888889	142	146.833333333333	230.630208333333	134.850694444444	311.144097222222	67.3871527777778	319.5	368.28125	151.513888888889	33.2159027777778	0.005972222222222	0.044444444444444	30.3604861111111	26.9615972222222	4.78055555555556	Temperate	Temperate
v19870	-110.5	34.5	3	1.1236797657	0.2611489034	non-hotspot	11.1749213001463	17.3529004526801	45.7434775474336	775.324184294807	31.3034097043673	-6.64096527647641	37.9443749888738	20.6919502279494	13.8692986099588	20.9279201344649	2.02110764078511	418.365763888889	68.2966666666667	9.55875	50.2775470103158	173.890833333333	40.150625	152.614861111111	99.0152083333333	99.0152083333333	142	150.947916666667	204.131944444444	97.7673611111111	278.111111111111	73.0069444444444	424.175347222222	296.595486111111	113.109375	19.0288194444444	0.003333333333333	0.001666666666667	18.6802777777778	39.5685416666667	17.7086805555556	Temperate	Temperate
v19871	-109.5	34.5	2	-0.0044055106	0.9964849225	non-hotspot	10.6618929407332	18.1650798553228	47.2953277352121	776.444481599596	30.8567013735241	-7.55069444643127	38.407395809359	19.8651527689563	14.0092916541298	20.4262511458	1.41392129837475	344.358055555556	64.8870833333333	10.5676388888889	59.6456786908044	161.030972222222	35.9895138888889	132.120208333333	67.4968055555556	67.4968055555556	148	150.850694444444	185.986111111111	84.6770833333333	236.560763888889	76.5711805555556	485.201388888889	277.145833333333	99.1267361111111	9.16618055555556	0.0025	0.019583333333333	8.26673611111111	56.7617361111111	23.4867361111111	Temperate	Temperate
v19872	-108.5	34.5	1	-0.358646753	0.7198593666	non-hotspot	8.82572916186518	19.3821469946702	48.7606897762087	770.263017917209	29.728055558602	-10.0092152824998	39.7372708286179	17.8665057855845	12.2477604096466	18.4830902818176	-0.405966439663467	342.497638888889	70.7065277777778	11.6910416666667	65.8935492589739	173.515555555556	38.6934722222222	144.406597222222	59.1850694444444	59.1850694444444	71	150.842013888889	218.496527777778	94.0815972222222	265.387152777778	76.6996527777778	425.298611111111	308.175347222222	116.611111111111	7.15416666666667	0.003472222222222	0.000277777777778	13.908125	44.0423611111111	31.3193055555556	Temperate	Temperate
v19873	-107.5	34.5	1	-0.6776909417	0.497967671	non-hotspot	10.3661163200272	18.4432870427767	47.2687901038594	786.735610080295	30.7136666410499	-8.29244444810682	39.0061110848851	19.5666701382399	8.52852198552754	20.1827152760824	0.889563657891402	298.008263888889	63.2898611111111	9.41763888888889	72.8701657647557	162.294236111111	33.7377083333333	133.114652777778	44.5727083333333	44.5727083333333	77	147.697916666667	168.828125	139.46875	218.696180555556	78.2604166666667	531.758680555556	248.454861111111	89.2447916666667	4.69458333333333	0.013263888888889	0	11.1860416666667	52.9342361111111	28.1632638888889	Temperate	Temperate
v19874	-106.5	34.5	3	-0.7574519888	0.4487791193	non-hotspot	12.0421521963345	17.9181157471736	45.784424653848	810.654824625651	32.4610277464655	-6.64829860882627	39.10932636208	21.3456736058659	6.72375694356859	22.1574050733116	2.21170948875852	311.278402777778	60.719375	12.0309027777778	62.6271337424384	154.513402777778	40.6336805555556	131.827569444444	46.5488194444444	46.5488194444444	99	148.038194444444	139.434027777778	128.826388888889	231.800347222222	78.1666666666667	477.987847222222	289.097222222222	92.3263888888889	6.64958333333333	0.022222222222222	0.004097222222222	9.64416666666667	54.0816666666667	23.4797916666667	Temperate	Temperate
v19875	-105.5	34.5	1	-0.837213036	0.4024728312	non-hotspot	11.4112702596188	17.2964085867008	45.8048634113206	783.814171494378	31.1438263499737	-6.61479861491256	37.7586249958144	20.4448900723457	4.14417129928867	21.1742071856393	1.88963310321521	338.947708333333	72.1989583333333	11.2102083333333	69.2240598334207	173.486875	38.0871527777778	165.184236111111	42.52875	42.52875	54	148.671875	137.171875	63.6128472222222	213.880208333333	77.8003472222222	508.211805555556	276.762152777778	94.8472222222222	1.42854166666667	0.003819444444444	0	11.6474305555556	48.0892361111111	34.5207638888889	Temperate	Temperate
v19878	-102.5	34.5	1	-1.4438492613	0.1487813816	non-hotspot	13.5579505125019	16.6220213819875	43.2734403056569	833.443191286723	32.5775277205308	-5.83527083535989	38.4127986719873	23.8266122425927	3.42939930596285	23.8266122425927	3.30097453670369	447.361597222222	78.0085416666667	11.1444444444444	63.9444361885389	206.087847222222	38.2125	206.087847222222	38.2318055555556	38.2318055555556	8	156.965277777778	165.095486111111	18.4496527777778	299.489583333333	75.1857638888889	407.508680555556	291.866319444444	99.5416666666667	0.298819444444444	0	0.042152777777778	4.90548611111111	9.11895833333333	31.1752777777778	Temperate	Temperate
v19879	-101.5	34.5	1	-1.6589305824	0.0971297812	non-hotspot	14.5524713437425	15.3695618891054	40.4501668575075	851.280564070808	33.3682359892792	-4.62365277344982	37.9918887268172	24.205400419765	4.02328240969115	25.003297409349	4.02328240969115	509.573680555556	91.3043055555556	12.19375	61.111315776772	218.460555555556	43.1165972222222	217.728472222222	43.1165972222222	43.1165972222222	20	156.734375	178.138888888889	44.5260416666667	324.255208333333	74.4097222222222	324.321180555556	350.298611111111	111.835069444444	0.70375	0.007291666666667	0	7.04819444444444	13.3626388888889	48.6060416666667	Temperate	Temperate
v19880	-100.5	34.5	1	-1.5837248973	0.1132563365	non-hotspot	16.1517167260912	15.0851359960106	38.7726885758506	881.106178860135	35.4136458192931	-3.49654860948523	38.9101943953832	24.0027777438694	5.17784953577651	26.9417199116283	5.17621874875493	536.347847222222	85.4514583333333	14.2025694444444	54.5496467028724	211.332222222222	51.2225694444444	193.723194444444	51.2225694444444	51.2225694444444	30	156.730902777778	157.682291666667	42.5694444444444	293.291666666667	76.0052083333333	335.456597222222	370.121527777778	105.324652777778	0.401944444444444	0.001597222222222	0	7.578125	13.7984027777778	58.6888888888889	Temperate	Temperate
v19881	-99.5	34.5	2	-1.5085192123	0.1314216933	non-hotspot	16.5497583981355	14.8287054183748	37.3787296726969	908.302894299825	36.1382638647821	-3.53343750324514	39.6717014360428	21.4599433075057	5.17329398416811	27.6463564650218	5.17329398416811	664.631111111111	103.387083333333	21.9277777777778	48.4549325791995	248.759027777778	75.5140277777778	204.8525	75.5140277777778	75.5140277777778	40	163.092013888889	161.810763888889	24.4288194444444	299.960069444444	72.8333333333333	305.828125	393.064236111111	102.609375	0.455833333333333	0.005069444444444	0.103680555555556	5.65048611111111	7.08576388888889	50.6428472222222	Temperate	Temperate
v19882	-98.5	34.5	2	-1.1324907868	0.2574281556	non-hotspot	16.5411325112316	13.8976933040222	35.9298470947478	900.62368921068	35.6392569512791	-3.03472916773624	38.6739861350589	21.03786225054	5.22239583777057	27.4865254408783	5.21917245798641	776.847083333333	119.976388888889	29.0154861111111	43.1426765796873	283.513125	101.400486111111	211.414236111111	101.400486111111	101.400486111111	43	162.253472222222	192.899305555556	26.6770833333333	297.241319444444	69.6423611111111	245.336805555556	456.289930555556	127.126736111111	0.212361111111111	0.021527777777778	0.048055555555556	3.67951388888889	3.09854166666667	54.4776388888889	Temperate	Temperate
v19883	-97.5	34.5	4	-0.5979298945	0.5498867118	non-hotspot	16.5172494042582	13.3026597097185	35.6793426111009	870.822032686869	34.6823957912127	-2.60011805282699	37.2825138391389	20.8316516039107	5.48952314684788	27.0150542945332	5.48952314684788	904.620208333333	132.665416666667	35.5803472222222	39.1085148209996	318.808263888889	129.360625	221.307708333333	129.360625	129.360625	58	159.296875	175.869791666667	32.5902777777778	287.588541666667	64.7152777777778	327.314236111111	383.987847222222	162.097222222222	0.786527777777778	0.008333333333333	0.98625	8.82861111111111	0.381805555555556	55.5689583333333	Temperate	Temperate
v19884	-96.5	34.5	4	-0.1193636116	0.9049872889	non-hotspot	16.3721759519312	12.84078007506	35.1761559775141	858.405882500543	34.0788195543819	-2.42492361523211	36.5037432318264	20.5471389185058	5.45413195040491	26.6902939903736	5.45413195040491	1031.58368055556	139.106041666667	43.7011805555556	33.6661864474085	347.5925	158.340833333333	240.723125	158.340833333333	158.340833333333	59	156.880208333333	148.953125	39.4791666666667	239.302083333333	60.6319444444444	358.973958333333	400.609375	162.786458333333	2.22833333333333	0.006875	9.51486111111111	25.0184722222222	0.088611111111111	37.85	Temperate	Temperate
v19885	-95.5	34.5	4	0.0401584828	0.9679667769	non-hotspot	16.1809134823746	12.9458292828004	35.9452426293161	836.666485502455	33.7340694807635	-2.28173610911601	36.0158056235313	19.6317418964704	5.51838541997804	26.2183356523514	5.51838541997804	1191.15743055556	158.405694444444	55.4157638888889	28.3232583267159	384.216458333333	207.987986111111	267.888541666667	207.987986111111	207.987986111111	81	151.494791666667	156.744791666667	83.4010416666667	250.366319444444	57.3854166666667	310.5625	437.914930555556	188.847222222222	8.21861111111111	0.106944444444444	24.5959722222222	42.2281944444444	0.057013888888889	12.1972916666667	Temperate	Temperate
v19886	-94.5	34.5	4	-0.0044055106	0.9964849225	non-hotspot	15.6225879696343	13.1935914209154	37.3465981708633	814.268267347548	32.9334305552642	-2.38831944156024	35.3217500045564	15.4108252196179	5.93951389266385	25.4108599804507	5.29249884410037	1335.40048611111	166.819791666667	69.8245138888889	23.055116347207	417.684444444444	266.293402777778	294.197222222222	266.324444444444	266.324444444444	116	146.934027777778	134.821180555556	115.791666666667	225.401041666667	53.7152777777778	319.739583333333	453.699652777778	192.598958333333	18.9173611111111	0.046736111111111	21.0450694444444	50.2145833333333	0.017152777777778	2.25708333333333	Temperate	Temperate
v19887	-93.5	34.5	4	-0.0796111957	0.9365464906	non-hotspot	15.6391840313541	13.2456828651826	37.7457931351662	814.57884124332	33.0188124844763	-2.0710486069363	35.0898610533608	15.4726817176739	15.2182580974036	25.4684108671877	5.34996874577469	1385.17125	153.7925	78.6084027777778	19.3271124817265	423.147430555556	294.879166666667	308.423055555556	300.746597222222	300.746597222222	90	148.935763888889	111.800347222222	115.229166666667	226.427083333333	51.2690972222222	298.305555555556	474.100694444444	182.206597222222	28.1968055555556	0.009722222222222	17.9777083333333	45.8690277777778	0.015069444444444	1.07493055555556	Temperate	Temperate
v19888	-92.5	34.5	3	-0.2300225658	0.8180742348	non-hotspot	16.3228333371878	12.6754872553216	36.4734014121691	821.722906345791	33.4579444780615	-1.28927083240667	34.7472153139114	16.3610474350717	25.1544826628102	26.2197349695365	5.87042130066289	1335.38173611111	138.369097222222	81.3402777777778	17.4808613848024	397.721875	281.246388888889	284.008958333333	314.807777777778	314.807777777778	74	151.107638888889	104.722222222222	50.6145833333333	247.208333333333	51.3628472222222	268.038194444444	483.543402777778	144.690972222222	21.4675694444444	0.041180555555556	22.1195138888889	35.4534722222222	0.148958333333333	2.88027777777778	Temperate	Temperate
v19889	-91.5	34.5	2	-0.6060509913	0.5444808934	non-hotspot	16.617432008187	11.6462540762292	34.2121154753367	834.987551710341	33.3570417899556	-0.684027781322495	34.0410696877374	16.6154132023123	25.296339155568	26.6283761050966	5.95985879537132	1294.64229166667	135.217152777778	74.8078472222222	19.6478423268927	394.343055555556	251.102708333333	262.905208333333	330.097847222222	330.097847222222	69	154.142361111111	165.157986111111	3.39236111111111	305.885416666667	57.7204861111111	90.8402777777778	602.116319444444	136.248263888889	2.60236111111111	0.052777777777778	10.0797222222222	10.9313888888889	0.785277777777778	10.2626388888889	Temperate	Temperate
v19890	-90.5	34.5	2	-0.7564623614	0.4493720308	non-hotspot	16.4595778298378	11.6555572720369	34.4132453661495	837.393447502984	33.0696665165159	-0.804194450362379	33.8738608906004	16.4467997353607	22.4244686822096	26.4617811483807	5.76831481864055	1355.08951388889	143.185833333333	74.3865277777778	21.5511338535945	414.620625	243.507222222222	279.554375	359.315555555556	359.315555555556	82	154.291666666667	204.826388888889	2.953125	328.564236111111	59.1059027777778	119.097222222222	551.137152777778	144.470486111111	1.86215277777778	0.024861111111111	7.52805555555556	8.86479166666667	1.52631944444444	9.68159722222222	Temperate	Temperate
v19891	-89.5	34.5	3	-0.8316680465	0.4055963415	non-hotspot	15.8969091404147	12.5691307651997	37.1082962229517	808.629113905165	32.5068679783079	-1.36643750478824	33.8733053827286	15.8307835566335	21.5706145887905	25.6244849491119	5.60738426436981	1436.35493055556	151.965208333333	81.2527777777778	20.0804706290033	431.859236111111	261.952638888889	302.865277777778	384.267291666667	384.267291666667	57	149.317708333333	135.701388888889	15.4878472222222	285.177083333333	53.6840277777778	96.8107638888889	616.875	151.473958333333	2.77756944444444	0.038541666666667	30.1819444444444	19.4295138888889	0.08625	3.82256944444444	Temperate	Temperate
v19892	-88.5	34.5	2	-0.6812566763	0.4957090914	non-hotspot	15.7565162127548	12.9721955925888	38.2964695776833	798.046130362617	32.4986250114441	-1.3742083340014	33.8728332969877	15.7069491020838	21.3556377440029	25.3705844786432	5.6269652835528	1463.44395833333	159.236319444444	84.2880555555556	20.5169295545419	441.969375	272.749236111111	297.720486111111	402.323263888889	402.323263888889	56	150.954861111111	147.418402777778	31.0989583333333	298.576388888889	53.0138888888889	236.480902777778	463.796875	160.194444444444	2.89618055555556	0.052638888888889	37.8823611111111	18.8074305555556	0.009791666666667	3.37916666666667	Temperate	Temperate
v19893	-87.5	34.5	3	-0.6060509913	0.5444808934	non-hotspot	15.372293392486	13.0187777486775	38.7988634607527	787.742418980069	31.977520622015	-1.57675693903532	33.5542776171366	13.8388136683901	20.9915254567729	24.8703274688456	5.39572684837712	1467.58395833333	164.034166666667	86.5629861111111	18.7688068634934	431.92875	283.358958333333	312.034444444444	405.916527777778	405.916527777778	50	151.060763888889	125.557291666667	61.1423611111111	283.517361111111	53.1840277777778	218.524305555556	496.75	170.5	5.99777777777778	0.032152777777778	29.9078472222222	14.4525	0.023819444444444	4.64798611111111	Temperate	Temperate
v19894	-86.5	34.5	3	-0.4556396211	0.6486491468	non-hotspot	15.2015737757418	12.9102702371279	38.7476759362221	782.612745416429	31.6946804646651	-1.62231943929775	33.3169998664326	8.55260417338875	20.8042765818702	24.6442198601034	5.30968982166714	1451.17222222222	165.735138888889	84.43875	18.7783847732014	427.499444444444	283.631666666667	312.497986111111	402.717847222222	402.717847222222	49	150.208333333333	119.545138888889	66.5138888888889	284.494791666667	53.8420138888889	256.036458333333	458.270833333333	179.588541666667	6.24986111111111	0.022708333333333	33.07875	11.7609027777778	0.048958333333333	3.93708333333333	Temperate	Temperate
v19895	-85.5	34.5	3	-0.5308453062	0.5955259814	non-hotspot	14.9542624394099	12.8949878354867	39.0766633505291	774.18905995263	31.3182291069296	-1.6784166643872	32.9966458449099	7.11290740344259	20.5005763979753	24.3157106688288	5.17921875458625	1455.81333333333	165.776805555556	87.2491666666667	17.732962427934	435.602013888889	292.012152777778	323.741527777778	404.952152777778	404.952152777778	73	147.418402777778	121.939236111111	68.9618055555556	290.293402777778	53.3402777777778	288.704861111111	419.852430555556	194.982638888889	15.4257638888889	0.012777777777778	29.1689583333333	22.0102777777778	0.038263888888889	2.89013888888889	Temperate	Temperate
v19896	-84.5	34.5	3	-0.7564623614	0.4493720308	non-hotspot	14.6080422394805	12.5182800873783	38.8344569296307	753.121247787476	30.6282430129581	-1.59853472257757	32.226777730253	6.6173923632337	19.0492615716325	23.70865970095	5.08828357373675	1472.52402777778	161.96125	94.1472222222222	15.5166496658325	437.638194444444	306.255416666667	342.333680555556	404.923263888889	404.923263888889	119	142.177083333333	123.284722222222	68.8385416666667	268.581597222222	51.9670138888889	380.720486111111	349.446180555556	235.109375	22.2813888888889	0.070902777777778	16.635625	42.1523611111111	0.062013888888889	1.69625	Temperate	Temperate
v19897	-83.5	34.5	2	-0.9068737316	0.3644735737	non-hotspot	14.7944557341602	12.8209334411224	39.854039284918	736.541613799201	30.7473054897785	-1.42156944559525	32.1688749249776	6.98463078358107	17.944733805524	23.7289849518405	5.51766898532709	1503.70819444444	160.312638888889	105.47875	12.8765378224187	439.331527777778	332.953333333333	357.393958333333	406.9025	406.9025	194	141.369791666667	131.144097222222	64.7760416666667	264.954861111111	52.3767361111111	449.470486111111	284.414930555556	261.859375	25.4095138888889	0.025347222222222	16.5422916666667	44.2359722222222	0.023472222222222	1.75777777777778	Temperate	Temperate
v19898	-82.5	34.5	3	-0.9820794167	0.326060725	non-hotspot	15.7950758168432	13.1348981552654	39.7627695454492	757.837349692451	32.269152687788	-0.762131947242758	33.0312846495046	7.82142361432314	17.7553483772278	25.0361666162809	6.29247222234805	1296.07430555556	136.843541666667	91.2651388888889	12.5696759512689	377.886319444444	291.350833333333	317.609305555556	347.553888888889	347.553888888889	132	150.84375	101.4375	41.5763888888889	296.727430555556	53.7534722222222	417.317708333333	284.730902777778	186.305555555556	22.9479861111111	0.059861111111111	11.6286805555556	36.1627083333333	0.050208333333333	4.41090277777778	Temperate	Temperate
v19899	-81.5	34.5	1	-0.7564623614	0.4493720308	non-hotspot	16.0282624556621	13.4626024074025	40.1792480929693	762.595652461582	32.7406527839767	-0.761833335061868	33.5024860330423	11.3213610984551	14.1429224407011	25.3385868166553	6.48055208845271	1202.86277777778	124.824930555556	78.8567361111111	13.9849330274926	343.50375	265.697222222222	325.476388888889	308.065763888889	308.065763888889	40	155.229166666667	98.1319444444444	34.3628472222222	273.024305555556	52.9652777777778	440.394097222222	285.350694444444	186.538194444444	35.1953472222222	0.029861111111111	8.52555555555556	42.1488888888889	0.032291666666667	1.62027777777778	Temperate	Temperate
v19900	-80.5	34.5	2	-0.7564623614	0.4493720308	non-hotspot	16.3558414498965	12.9213240430752	39.4443535894818	753.083329514398	32.4934514205986	-0.265944444783446	32.7593958493074	24.9032292144497	12.0938773230049	25.4933333811495	6.86375231143501	1189.12069444444	126.589444444444	74.1570138888889	17.4097138100862	356.399930555556	251.052986111111	356.235138888889	289.481597222222	289.481597222222	21	157.876736111111	89.9149305555556	29.953125	208.984375	51.734375	513.496527777778	276.326388888889	180.548611111111	21.6008333333333	0.036805555555556	8.47048611111111	33.8202083333333	0.076180555555556	6.65145833333333	Temperate	Temperate
v19901	-79.5	34.5	2	-0.9068737316	0.3644735737	non-hotspot	16.704441554745	13.1719571925534	40.3018246751361	746.9428074646	32.741437546942	0.053312499534546	32.6881250347031	25.7325486767292	12.3012245135837	25.7325486767292	7.26302430368132	1194.53375	141.888402777778	70.8229861111111	22.3055097562737	389.845833333333	234.770486111111	389.845833333333	277.666319444444	277.666319444444	24	158.835069444444	110.59375	10.6024305555556	190.548611111111	50.2013888888889	523.579861111111	284.710069444444	229.038194444444	10.3222916666667	0.074861111111111	8.46583333333333	23.9040972222222	0.049722222222222	8.97166666666667	Temperate	Temperate
v19902	-78.5	34.5	1	-1.2360182718	0.2164517719	non-hotspot	16.6759962452783	12.8389994122585	40.4227743607097	728.790944226583	32.1823193509049	0.419701390817451	31.7626179582543	25.410128452248	12.5681944497426	25.4770057815976	7.47728471712934	1278.10680555556	165.668125	70.9477083333333	27.6608638207118	442.300625	231.620833333333	438.966944444444	282.6625	282.6625	52	152.373263888889	149.060763888889	5.32638888888889	203.342013888889	49.4184027777778	498.442708333333	297.085069444444	300.112847222222	22.8516666666667	0.536736111111111	8.509375	30.2713888888889	0.029930555555556	5.86993055555556	Temperate	Temperate
v19903	-77.5	34.5	1	-1.3585881988	0.1742771168	non-hotspot	16.7802074626638	11.9068686460027	38.8153616140496	718.044204824505	31.5759766953476	0.909181083923739	30.6667956175388	25.2262206178515	12.8100318526853	25.4358371987486	7.72562396398	1371.36966251361	187.524374017177	74.732793032539	30.4927190127937	489.703278093625	248.552074513124	484.757711382606	301.217128341599	301.217128341599	41	141.104294478528	189.100840336134	6.65266106442577	252.831932773109	49.5322128851541	394.935574229692	350.901960784314	441.52380952381	17.3704166666667	1.63166666666667	3.83701388888889	19.7506944444444	0.040625	1.79583333333333	Temperate	Temperate
v19904	-76.5	34.5	2	-1.1912539473	0.233553907	non-hotspot	16.9700022934756	10.4789375290066	36.0356565406138	706.764305747566	30.9437090472873	1.87078285367269	29.0729261480084	25.1451071253027	12.2283939039829	25.4479885341292	8.070681884371	1431.63420316869	172.244175209692	77.8000931966449	23.8629063555601	485.142124883504	285.919850885368	454.703634669152	331.075023299161	331.075023299161	26	135.026923076923	293.166666666667	8.8768115942029	269.355072463768	50.4565217391304	346.355072463768	382.442028985507	630.057971014493	4.06736111111111	0.828611111111111	0.338194444444444	4.83951388888889	0.167291666666667	0.293125	Temperate	Temperate
v19974	-6.5	34.5	3	0.2419633422	0.808808568	non-hotspot	17.8918139687375	10.6051590068108	44.4846996508147	473.334050954751	30.7661881837231	6.90055820619978	23.8656299645314	13.1334174832786	23.4782163945999	24.0243000112145	12.2907517998222	550.441254651781	105.861642743222	0.536150983519405	78.6128343686596	273.518341307815	8.69032429558745	10.9892344497608	261.499867091972	261.499867091972	175	152.792828685259	235.134796238245	99.9184952978056	354.35736677116	71.2100313479624	317.862068965517	326.523510971787	200.92789968652	0.144930555555556	2.02194444444444	1.809375	2.29361111111111	7.74138888888889	2.89395833333333	Temperate	Temperate
v19975	-5.5	34.5	3	0.5187247657	0.6039526888	non-hotspot	18.2900231534243	11.6063912055227	41.7933456251356	566.573358114031	33.6919583374924	5.91136806083533	27.7805903045336	12.1994918969274	25.3317013916704	25.5949803250366	11.622497692638	657.162777777778	110.680069444444	0.786041666666667	73.001264269352	299.440416666667	12.7754166666667	13.2288888888889	296.9975	296.9975	396	148.494791666667	232.529513888889	139.414930555556	371.090277777778	73.4166666666667	262.930555555556	364.815972222222	184.836805555556	0.046805555555556	0.750347222222222	0.982430555555556	2.36736111111111	5.59388888888889	0.348888888888889	Temperate	Tropical
v19976	-4.5	34.5	8	0.67824686	0.4976151856	non-hotspot	16.1029994218217	11.6451932836241	39.8647902933756	612.201844651964	32.6664930184682	3.45688888744192	29.2096041268773	9.82054282777011	23.999905068477	24.018680538204	9.03834953718301	616.231180555556	96.9703472222222	1.89444444444444	66.0118934130669	259.671111111111	19.408125	19.8382638888889	252.678541666667	252.678541666667	364	143	204.147569444444	176.105902777778	337.638888888889	73.2361111111111	293.6875	367.526041666667	218.873263888889	1.06222222222222	3.33277777777778	2.77090277777778	3.95798611111111	24.0079861111111	1.059375	Temperate	Temperate
v19977	-3.5	34.5	4	-0.0796722607	0.936497922	non-hotspot	16.3472592570384	11.5407083286842	40.8350006620089	585.468346655104	32.0944374965297	3.76712499770957	28.327312492662	11.5702824031313	23.7370509179433	23.8656180436081	9.49765624776483	366.917013888889	54.8214583333333	3.74159722222222	55.1456380483839	142.658333333333	21.4422916666667	24.0331944444444	136.646944444444	136.646944444444	239	147.505208333333	171.689236111111	138.03125	272.180555555556	78	391.876736111111	334.8125	121.885416666667	0.108611111111111	0.006458333333333	0.041319444444444	1.30527777777778	42.8769444444444	0.666319444444444	Temperate	Temperate
v19978	-2.5	34.5	2	-0.9322828861	0.3511903497	non-hotspot	15.9126056119468	12.0294670018885	43.6874355525441	538.979693067339	31.1155207783646	3.4913611105607	27.6241596712006	11.4414351847437	22.6026793874635	22.8247418806288	9.53596181177431	311.458819444444	43.24625	2.53034722222222	53.0901343758901	115.561666666667	17.2727777777778	23.83625	108.190902777778	108.190902777778	131	148.342013888889	177.527777777778	132.357638888889	259.982638888889	77.9149305555556	417.75	321.109375	119.899305555556	0.071388888888889	0.139652777777778	0.128958333333333	0.656319444444444	42.4238194444444	1.05888888888889	Temperate	Temperate
v19979	-1.5	34.5	1	-1.047224191	0.2949961906	non-hotspot	14.9619427131282	13.3571956004037	41.1398495546977	679.300373162164	33.3441527476576	0.82144444180549	32.5227083339956	8.2709456023905	23.7534398072296	23.795971066157	7.21882175995244	421.436388888889	57.4408333333333	4.34291666666667	51.6433679935667	159.497569444444	26.8732638888889	29.1584722222222	151.340972222222	151.340972222222	190	147.633680555556	171.862847222222	121.918402777778	271.538194444444	75.9236111111111	410.418402777778	316.904513888889	126.503472222222	0.540347222222222	0.582638888888889	0.159583333333333	0.442916666666667	41.5676388888889	2.495625	Temperate	Temperate
v19982	1.5	34.5	1	-0.8170045748	0.4139258137	non-hotspot	14.6549218784438	12.8470775431395	38.3978282014529	750.167838134766	33.6678680001365	0.203729168960514	33.4641387658649	9.63232524938054	24.2326284603278	24.3409108812279	6.07863541616334	300.870902777778	35.2596527777778	5.44291666666667	35.7425805099805	95.7204166666667	36.0215277777778	36.8605555555556	88.1479166666667	88.1479166666667	79	148.833333333333	156.085069444444	85.2465277777778	263.559027777778	78.1302083333333	432.605902777778	302.703125	105.491319444444	0.010208333333333	0	0	0.948194444444444	28.139375	5.460625	Temperate	Temperate
v19989	8.5	34.5	2	-0.8705100561	0.3840217261	non-hotspot	18.9083527132538	12.5706984901428	37.6814158113798	756.681136088901	37.17285416868	3.82238888954485	33.3504652644528	14.1400821714931	28.4886573982239	28.4886573982239	9.93941087832054	178.444375	22.609375	3.21354166666667	37.2425364883741	58.3584027777778	20.2201388888889	20.2201388888889	49.2477083333333	49.2477083333333	78	148.177083333333	129.03125	141.930555555556	210.434027777778	80.8038194444444	490.395833333333	298.036458333333	82.8402777777778	0.012638888888889	0.025555555555556	0	0.425902777777778	16.1334027777778	0.06625	Temperate	Tropical
v20013	32.5	34.5	5	-0.02799394	0.9776669844	non-hotspot	16.5704629283819	10.6604363221914	39.9074253341888	617.02333620867	30.9844024475604	4.22445457926774	26.7599478770995	9.2850374472511	24.0306794648837	24.1174373030468	9.28118962230229	555.605991533702	119.151090849886	2.66916313904266	91.6336051198102	319.563985672419	11.8137414522957	12.1354607619668	314.564636926083	314.564636926083	333	143.361403508772	244.75	235.198529411765	280.007352941176	75.1544117647059	328.897058823529	389.845588235294	277.308823529412	1.40430555555556	0.003888888888889	0.115416666666667	2.48631944444444	5.08881944444444	1.63548611111111	Temperate	Temperate
v20014	33.5	34.5	5	-0.02799394	0.9776669844	non-hotspot	17.910824228292	11.340273968087	40.1159456603837	651.463376808986	33.1696212266582	4.89031628355215	28.2793049482757	10.3786606748604	25.6896589942762	25.8910126244822	10.2542496426689	521.828582584928	120.072627879734	2.19250292854354	92.6175738315664	302.334244435767	11.3463490823897	11.5529090199141	274.526747364311	274.526747364311	374	149.325670498084	245.145299145299	218.623931623932	279.188034188034	75.6324786324786	357.709401709402	361.74358974359	224.452991452991	1.10791666666667	0	0.065833333333333	1.66270833333333	6.914375	0.780833333333333	Temperate	Temperate
v20016	35.5	34.5	4	0.5234594373	0.6006545713	non-hotspot	16.3523214862141	10.366492595774	40.4394255818136	590.50719285292	29.8992404032243	4.25100645897192	25.6482339548241	9.11587542219715	23.0126724489461	23.2903278805754	9.064951253883	988.036080516521	212.79718951766	0.734523357387011	95.558074803394	568.211925560198	4.73414356247626	8.30459551842005	553.266995822256	553.266995822256	378	136.344155844156	248.421487603306	183.752066115702	358.710743801653	68.297520661157	293.628099173554	346.214876033058	279.090909090909	0.073611111111111	0.004166666666667	0.123333333333333	1.77493055555556	4.248125	1.06833333333333	Temperate	Temperate
v20017	36.5	34.5	5	0.5234594373	0.6006545713	non-hotspot	15.6408136545618	12.5045833276378	40.3131547986137	723.755828348796	32.2297360846731	1.23199305408169	30.9977430327733	6.62279861360293	23.9479097080231	24.0650243018733	6.60133333555138	535.246319444444	108.431388888889	0.224236111111111	87.4080018965403	296.018888888889	2.896875	3.61444444444445	293.694375	293.694375	580	146.411458333333	260.965277777778	142.024305555556	379.774305555556	74.2465277777778	258.746527777778	360.310763888889	143.836805555556	0.153888888888889	0	0.384930555555556	1.536875	23.9930555555556	1.09638888888889	Temperate	Temperate
v20048	67.5	34.5	1	-1.0428491146	0.29701818	non-hotspot	1.39061544887141	12.959836226768	32.2220251545641	983.451093601651	21.4351944432656	-18.7934930609332	40.2286875038677	-4.96353356477572	12.8459513912102	13.1439629658394	-11.3709861213466	396.84125	96.6288194444444	0.62125	90.6146619123883	233.682013888889	8.73451388888889	9.19180555555556	137.215555555556	137.215555555556	292	131.876736111111	241.482638888889	275.598958333333	304.472222222222	74.6493055555556	309.126736111111	385.293402777778	209.970486111111	0	0	0	0.143611111111111	4.22541666666667	65.7738888888889	Temperate	Temperate
v20049	68.5	34.5	1	-0.9322828861	0.3511903497	non-hotspot	4.09301128377013	12.6541336785422	32.8600614586141	922.722361255222	23.0746875030465	-15.410680556198	38.4853680973583	-1.72631134275714	14.039787037505	15.1456574053897	-7.88835648071706	466.910069444444	108.181111111111	1.19534722222222	94.0288873338699	281.565555555556	7.95375	10.3116666666667	167.002361111111	167.002361111111	347	133.717013888889	234.300347222222	266.315972222222	318.102430555556	74.1319444444444	283.713541666667	397.024305555556	193.074652777778	0.050625	0	0	0.035138888888889	8.57875	53.8028472222222	Temperate	Temperate
v20050	69.5	34.5	3	-0.358646753	0.7198593666	non-hotspot	11.1239175353218	13.0884565963348	34.1408777356148	926.021799676683	30.0305624789662	-8.28952083592976	38.3200833133856	5.33248611064041	18.4775428149297	22.257339104712	-0.810239583419472	505.112083333333	112.43125	6.3675	89.0648085800807	296.189791666667	28.8245833333333	38.0302777777778	170.684444444444	170.684444444444	312	137.78125	205.001736111111	214.253472222222	297.416666666667	74.4600694444444	312.890625	388.505208333333	139.918402777778	1.12805555555556	0.009375	0.033541666666667	0.267916666666667	23.5533333333333	31.8609027777778	Temperate	Temperate
v20051	70.5	34.5	3	-0.0044055106	0.9964849225	non-hotspot	16.9690289349194	12.8221782381005	36.2039676498042	854.446550674439	34.5981388838424	-0.740465277455644	35.3386041589578	11.2874340276946	20.3121527760931	27.2373865632216	6.20407176066457	520.023055555556	114.203541666667	11.054375	81.2641547833549	283.124236111111	44.3484027777778	68.925625	134.081111111111	134.081111111111	360	138.602430555556	181.736111111111	193.449652777778	243.335069444444	73.7013888888889	348.510416666667	407.022569444444	163.670138888889	5.65159722222222	0.170625	0.369027777777778	2.85180555555556	28.5029166666667	13.8217361111111	Temperate	Temperate
v20052	71.5	34.5	4	-0.2300225658	0.8180742348	non-hotspot	19.5736594336894	13.2904947852426	37.3123829995261	834.46998679267	37.4176110882229	1.81118055540499	35.6064305432638	15.1626921275341	19.7631863272852	29.4912835462888	8.99864930718883	593.023611111111	112.242083333333	14.2943055555556	64.9336277270317	275.540069444444	63.3872222222222	124.853958333333	147.614861111111	147.614861111111	136	140.032986111111	164.651041666667	150.21875	248.416666666667	73.4670138888889	309.435763888889	440.998263888889	177.052083333333	3.04291666666667	0.041180555555556	0.465277777777778	1.32833333333333	19.8586805555556	6.59451388888889	Temperate	Tropical
v20053	72.5	34.5	2	0.3592026714	0.7194434783	non-hotspot	18.4615943276551	12.8276342548927	37.5644973360168	781.705512627496	35.5407083447774	1.41840972339062	34.1222985872957	24.3117465142409	14.7950891249379	27.6066898127397	8.37041203956637	920.476944444444	168.066944444444	20.0677083333333	62.1457427218225	393.374305555556	89.7536111111111	366.431180555556	193.310763888889	193.310763888889	144	138.704861111111	182.729166666667	138.159722222222	289.836805555556	67.7152777777778	270.651041666667	438.350694444444	225.239583333333	4.96166666666667	0.445486111111111	0.881597222222222	6.37652777777778	6.00798611111111	2.40354166666667	Temperate	Tropical
v20054	73.5	34.5	9	0.346633052	0.7288670118	non-hotspot	11.0519557278603	11.1347471020619	35.664665872256	757.325916841295	26.3660902659098	-4.90143749866324	31.2675277548366	16.5172604123816	7.70738888931284	19.8935312504239	1.31825347164663	1032.99569444444	171.101111111111	22.4986805555556	52.8294184565544	408.904027777778	106.645763888889	393.84	203.555069444444	203.555069444444	188	128.803819444444	208.321180555556	189.734375	287.527777777778	63.1423611111111	309.663194444444	401.652777777778	374.892361111111	10.1927777777778	1.29048611111111	0.491875	11.5281944444444	4.67694444444444	20.2346527777778	Temperate	Temperate
v20055	74.5	34.5	4	0.1761109269	0.8602067967	non-hotspot	7.34645920078472	11.0643084522751	33.601718909608	843.592128618028	23.3488194377555	-9.7081874976897	33.0570069081253	4.45926967469911	5.26573726786326	17.2637800778614	-3.36839120370086	795.864583333333	119.107708333333	23.13625	45.8271081384023	314.461527777778	104.475486111111	186.426041666667	189.460694444444	189.460694444444	274	126.690972222222	223.005208333333	205.420138888889	248.789930555556	64.1822916666667	312.552083333333	437.501736111111	402.241319444444	8.43986111111111	1.13069444444444	0.113194444444444	8.10520833333333	3.56270833333333	29.255	Temperate	Temperate
v20056	75.5	34.5	2	-1.0175439487	0.3088947363	non-hotspot	-1.99493634246592	11.0584652822547	28.9427487618393	1004.23446239895	16.6420833350552	-21.630215285586	38.2722986210717	-5.7071747711754	-2.81701851749387	9.78617477202581	-14.5646504645207	395.805902777778	59.3820138888889	11.03875	45.9928031161096	158.062430555556	51.3085416666667	84.3964583333333	112.790833333333	112.790833333333	374	121.951388888889	268.197916666667	297.336805555556	192.536458333333	70.4357638888889	381.654513888889	424.626736111111	422.458333333333	1.235	0.099305555555556	0.012430555555556	1.20284722222222	9.06020833333333	35.2877083333333	Temperate	Temperate
v20057	76.5	34.5	1	-1.3585881988	0.1742771168	non-hotspot	-2.29349189854631	11.4201249981589	29.2025569093227	1013.58998668247	16.9884444442412	-22.1064722220765	39.0949166769452	-2.14913310336609	-4.37170370204775	9.66778472205546	-15.034611112641	141.387152777778	26.1868055555556	3.38861111111111	54.5871827487151	64.8211805555556	17.0961805555556	36.2634722222222	39.9153472222222	39.9153472222222	167	125.895833333333	261.569444444444	302.859375	212.965277777778	76.1666666666667	408.296875	377.527777777778	232.387152777778	0.158263888888889	0	0	0.112083333333333	11.8082638888889	18.2235416666667	Temperate	Temperate
v20058	77.5	34.5	1	-1.0428491146	0.29701818	non-hotspot	-4.49494531324373	11.4936105338732	30.3503674075339	963.307350841098	14.2436736134078	-23.6072708268298	37.8509444395701	4.02992708220604	-11.4437175951592	7.02044444348728	-16.5858078630434	108.278402777778	23.7633333333333	1.86972222222222	69.1500143927998	57.6269444444444	11.0074305555556	51.9686805555556	17.8733333333333	17.8733333333333	54	126.237847222222	237.008680555556	282.484375	225.140625	77.0277777777778	407.026041666667	366.387152777778	217.574652777778	0.391180555555556	0	0	0.041180555555556	9.78881944444444	15.8938888888889	Temperate	Temperate
v20083	102.5	34.5	1	-1.5291103239	0.1262370964	non-hotspot	0.836524304944496	13.5693437550465	38.682743730545	734.910290179782	16.023416675263	-19.0387916688787	35.0622083353996	8.9976041698787	-8.58439120388693	9.43447337637345	-8.70072916991181	637.483125	124.800416666667	1.73729166666667	89.1580547703637	344.563888888889	10.7306944444444	340.182777777778	10.7306944444444	10.7306944444444	16	119.335069444444	233.838541666667	208.119791666667	219.434027777778	71	292.873263888889	486.546875	442.553819444444	1.35354166666667	0.016944444444444	0.004861111111111	1.92631944444444	0.030486111111111	62.5352083333333	Temperate	Temperate
v20084	103.5	34.5	1	0.3716229148	0.7101736255	non-hotspot	2.36153269698252	11.6844427083598	34.4559357840485	765.555519036187	17.5006736144092	-16.3833263992601	33.8840000131395	10.6959803232219	-7.59777777744664	11.3512326449156	-7.59786574039194	620.647152777778	115.691319444444	1.48305555555556	85.8478876754973	326.894375	9.43979166666667	316.892152777778	9.43979166666667	9.43979166666667	24	120.105902777778	219.454861111111	210.895833333333	210.322916666667	68.6701388888889	310.970486111111	477.564236111111	400.633680555556	6.96493055555556	0.159583333333333	0.276458333333333	11.4458333333333	0.386944444444444	49.9518055555556	Temperate	Temperate
v20085	104.5	34.5	8	1.4997081911	0.1336900079	non-hotspot	4.72845659791621	10.4790069426431	31.3005117872026	813.364558342828	20.2360902796189	-13.2394236152702	33.4755138687293	13.4349583324128	-5.84921412225399	14.3157060131431	-5.84921412225399	607.517430555556	109.934305555556	2.46166666666667	82.2416803328196	311.578541666667	11.4609722222222	298.952222222222	11.4609722222222	11.4609722222222	14	123.916666666667	232.911458333333	188.454861111111	212.810763888889	72.2430555555556	313.307291666667	472.756944444444	329.887152777778	2.02159722222222	0.012916666666667	0.988541666666667	5.37923611111111	2.27243055555556	45.0675	Temperate	Temperate
v20086	105.5	34.5	10	2.8534105226	0.0043252706	southern China	8.35525376180808	9.73569849765963	29.4931203042136	839.325546595256	24.4774444512526	-8.50422917478614	32.981673637761	17.3008113479614	-2.42437616132985	18.4401967655288	-2.42437616132985	622.23	114.273541666667	3.67569444444444	80.2456413104799	321.957361111111	14.9790972222222	300.35	14.9790972222222	14.9790972222222	12	127.982638888889	215.28125	161.194444444444	242.579861111111	72.8645833333333	296.980902777778	459.270833333333	215.479166666667	0.959930555555556	0	1.68243055555556	5.55895833333333	2.88680555555556	20.3552083333333	Temperate	Temperate
v20087	106.5	34.5	5	2.7029991524	0.0068716922	southern China	8.82842332472404	8.92919039567312	27.9951586710082	838.578916965061	24.4498749970065	-7.38540278055602	31.8352777687709	17.8500844906436	-1.84943402859891	18.9446701282925	-1.84943402859891	653.460625	118.340625	4.134375	78.6832085953818	342.375694444444	16.5699305555556	302.339375	16.5699305555556	16.5699305555556	11	127.578125	196.822916666667	165.791666666667	236.689236111111	69.3524305555556	294.404513888889	467.800347222222	225.609375	5.62826388888889	0.039722222222222	8.09180555555556	33.1888888888889	6.70076388888889	6.09472222222222	Temperate	Temperate
v20088	107.5	34.5	7	2.9286162077	0.0034047453	southern China	10.2665005848557	9.48819097409646	28.2372493003474	881.955370975071	26.6425277929836	-6.9037083365851	33.5462361182107	19.7002766306533	-0.905013885402198	20.9936365873284	-0.905013885402198	664.298611111111	120.806736111111	4.38902777777778	76.7400658247206	345.987361111111	18.205625	293.861458333333	18.205625	18.205625	13	129.638888888889	190.918402777778	150.265625	248.940972222222	72.4947916666667	268.079861111111	481.850694444444	179.21875	1.96840277777778	0.084513888888889	3.67291666666667	18.8340972222222	5.31708333333333	1.58631944444444	Temperate	Temperate
v20089	108.5	34.5	7	2.5525877822	0.0106925961	southern China	12.0347228030033	10.1018970005049	28.7403863463137	926.604014744229	29.1936111353503	-5.93710417638222	35.130715322627	21.8708761745029	0.303537039326858	23.3504560267925	0.303537039326858	627.109791666667	113.087222222222	4.96777777777778	73.3833557054732	316.3325	19.8298611111111	273.634513888889	19.8298611111111	19.8298611111111	19	135.184027777778	187.663194444444	138.881944444444	246.190972222222	76.6597222222222	251.520833333333	501.029513888889	117.192708333333	0.170555555555556	0.025416666666667	0.365763888888889	2.24597222222222	1.08479166666667	1.06409722222222	Temperate	Temperate
v20090	109.5	34.5	4	1.8757366165	0.0606914553	southern China	12.3755714821484	10.3940017280314	29.045114673641	941.208741544088	29.6479236480925	-6.07700000445048	35.7249236093627	22.3367222499847	0.410173613392679	23.8237245654398	0.410173613392679	630.488125	113.474791666667	6.05722222222222	71.8797996791204	314.769861111111	22.5004166666667	278.1175	22.5004166666667	22.5004166666667	16	135.361111111111	194.413194444444	147.532986111111	227.545138888889	75.6597222222222	292.008680555556	479.239583333333	126.618055555556	1.17069444444444	0.108194444444444	4.21118055555556	7.46166666666667	3.023125	0.469930555555556	Temperate	Temperate
v20091	110.5	34.5	14	2.0261479867	0.0427496219	southern China	12.3087456570069	10.6661174737414	29.9937814352247	932.40631368849	29.1720207986567	-6.33838194691473	35.5104027501742	22.1658437384499	0.401355322205324	23.5485763937897	0.401355322205324	632.802361111111	124.641597222222	6.28520833333333	74.4058839347627	322.514722222222	22.2904166666667	291.497083333333	22.2904166666667	22.2904166666667	17	132.375	196.050347222222	152.157986111111	218.40625	74.8090277777778	320.111111111111	460.326388888889	150.125	1.77798611111111	0.017916666666667	4.81298611111111	11.416875	4.105625	3.44631944444444	Temperate	Temperate
v20092	111.5	34.5	7	2.1013536717	0.0356099316	southern China	12.6057479733891	10.9838153909312	30.8728728159269	920.697776268853	29.3738888888889	-6.1928680555688	35.5667569356495	22.2968367985884	0.780675929365853	23.6885578829712	0.780675929365853	643.476666666667	136.705486111111	6.269375	77.4144382927153	337.059861111111	23.0146527777778	307.960833333333	23.0146527777778	23.0146527777778	24	131.09375	204.020833333333	155.638888888889	231.407986111111	74.46875	286.826388888889	480.605902777778	158.236111111111	0.874444444444444	0	5.00895833333333	13.02	4.80159722222222	2.73340277777778	Temperate	Temperate
v20093	112.5	34.5	2	1.3960962845	0.1626855026	non-hotspot	14.2087332148022	10.69757059594	29.963823040194	936.82684050666	31.0445624024338	-4.65927777666185	35.7038401953379	23.83695601662	2.14250926307541	25.4532360955079	2.14250926307541	642.450486111111	147.107777777778	6.3775	80.5187237124973	345.344305555556	24.8538888888889	321.906041666667	24.8538888888889	24.8538888888889	19	134.463541666667	217.203125	131.809027777778	248.208333333333	77.359375	260.491319444444	490.039930555556	115.036458333333	0.391527777777778	0	0.657569444444444	1.83895833333333	0.838333333333333	0.924722222222222	Temperate	Temperate
v20094	113.5	34.5	5	0.5234594373	0.6006545713	non-hotspot	14.2320471556319	10.7239137751526	29.7268232081996	959.142260958354	31.198367954625	-4.87755555538668	36.0759235625797	24.3278043994639	1.90551273734223	25.7179409384727	1.90551273734223	646.738263888889	156.133194444444	7.03368055555556	84.666730006006	353.967986111111	26.5120833333333	346.020555555556	26.5120833333333	26.5120833333333	34	134.989583333333	214.692708333333	106.446180555556	236.095486111111	76.890625	274.682291666667	487.876736111111	103.861111111111	0.109652777777778	0.014375	0.1575	0.633958333333333	0.517361111111111	1.40083333333333	Temperate	Temperate
v20100	119.5	34.5	1	-1.0007052262	0.31696934	non-hotspot	13.791386228879	8.67056093620207	25.8887389885393	945.816318095035	29.4306741654081	-4.02953013269358	33.460204316939	25.0813841518757	2.79109294482101	25.0814811899421	1.80320224324213	808.136670071501	199.226966292135	16.3216547497446	88.3314278700987	467.904392236976	56.373544433095	467.899387129724	57.4725229826353	57.4725229826353	47	134.434456928839	194.644607843137	77.3872549019608	361.953431372549	76.8848039215686	205.071078431373	431.553921568627	114.625	0.133263888888889	0.043472222222222	0.316736111111111	0.435208333333333	0.409444444444444	0.739930555555556	Temperate	Temperate
v20107	126.5	34.5	7	1.9355763424	0.0529196102	non-hotspot	13.485651956265	8.85086757799262	27.5883641003474	868.312039189215	29.2411872135087	-2.74070014847581	31.9818873656576	23.7163901536613	3.36643582244306	23.9173566554054	2.62691780871498	1312.81567732116	242.993759512938	29.1713850837139	68.5727757504723	662.140334855403	112.959817351598	615.489345509893	113.512480974125	113.512480974125	89	131.897849462366	150.631707317073	106.59756097561	317.936585365854	57.6365853658537	285.439024390244	394.809756097561	196.741463414634	3.03368055555556	0.010069444444444	1.32409722222222	11.3224305555556	0.155138888888889	1.15875	Temperate	Temperate
v20108	127.5	34.5	5	1.9665932402	0.0492301234	non-hotspot	13.2002992388647	8.88501695015718	27.5718793252214	872.041520871462	28.8606316448676	-3.36714254493402	32.2277741623007	23.4795803801982	2.4026966645142	23.6077799399952	2.21470185592075	1437.96928401471	273.790179537097	24.9855072463768	73.9349358138031	749.834090417478	100.892277741726	708.380921479559	101.016006921912	101.016006921912	141	126.965884861407	138.78231292517	132.748275862069	273.113793103448	56.3379310344828	342.672413793103	382.344827586207	218.989655172414	3.29465277777778	0.001875	1.04347222222222	11.9904861111111	0.275763888888889	0.481527777777778	Temperate	Temperate
v20109	128.5	34.5	4	0.7023874612	0.4824375627	non-hotspot	13.5205811498625	8.74379623152701	27.6651939540881	829.25858843046	28.6398789367984	-2.94088769414498	31.5807666047436	23.1724165061535	3.0604012634783	23.4822685482843	3.03987895874601	1553.60322797579	291.008069939475	24.6570275722932	72.320037498038	786.881640887693	107.016139878951	731.404841963685	107.016139878951	107.016139878951	55	120.795620437956	145.392307692308	124.077519379845	271.883720930233	54.7906976744186	391.705426356589	334.356589147287	252.891472868217	1.6125	0.00375	0.081388888888889	4.36416666666667	0.176111111111111	0.169097222222222	Temperate	Temperate
v20110	129.5	34.5	1	-0.081733522	0.9348586209	non-hotspot	14.7203360742049	6.79933430714832	24.5114769224253	749.197654687406	28.4201154699684	0.682001921845756	27.7381135611952	23.4116297493311	5.51626564173657	24.0477061138575	5.51581649142349	1894.28585178056	296.214629451396	48.8036573628489	56.8131572146962	845.464870067372	189.490856592878	768.882579403272	189.632338787295	189.632338787295	123	112.294117647059	209.417910447761	98.044776119403	315.820895522388	51.4179104477612	338.597014925373	343.776119402985	384.716417910448	1.90722222222222	0.110694444444444	0.067430555555556	4.74694444444444	0.104930555555556	0.056041666666667	Temperate	Temperate
v20112	131.5	34.5	2	-0.8886574677	0.3741871959	non-hotspot	14.013936413141	7.48699726094186	25.9630506536112	794.282431949648	28.8671854788091	0.040596862014259	28.8265886193902	20.6780614563393	6.51815667718549	23.8938084281684	4.4734392431716	1870.11126833033	304.341265757654	64.9662979161307	51.0943334102017	776.065860560844	227.190120915873	659.772703884744	233.725623874453	233.725623874453	134	107.719858156028	204.41642228739	114.122448979592	322.63556851312	50.2827988338192	343.326530612245	332.650145772595	386.446064139942	9.060625	0.93875	0.521041666666667	34.1360416666667	0.259375	0.253125	Temperate	Temperate
v20113	132.5	34.5	2	0.1761109269	0.8602067967	non-hotspot	13.6544412824443	7.67265240975263	25.9483395186769	818.181626014853	28.9790195442856	-0.582422009142761	29.5614415591491	22.6388041431216	5.34373500534513	23.7838104141466	3.78166924030064	1823.8603873843	285.232087761399	66.6817792252314	47.4134763417524	720.079448063079	234.429122386013	655.264655467947	237.162152896812	237.162152896812	223	109.477430555556	195.404896421846	125.576271186441	307.706214689266	51.3258003766478	349.966101694915	340.898305084746	412.91713747646	15.0993055555556	0.045277777777778	1.145	47.4541666666667	0.518611111111111	0.559166666666667	Temperate	Temperate
v20114	133.5	34.5	9	0.5972399701	0.5503471768	non-hotspot	14.0545285641944	8.31319262063458	26.8594022080234	841.456016274429	30.0767997529339	-0.857155346425545	30.9339550953732	21.7171524438475	4.70551831761289	24.4998235106758	3.9518167721842	1528.35208394054	242.204216457787	43.3086563684057	53.5388588171062	614.517341882833	157.139998056932	565.344700281745	159.249392791217	159.249392791217	161	115.482638888889	181.591836734694	127.669387755102	290.159183673469	55.030612244898	349.018367346939	359.289795918367	303.032653061224	11.2014583333333	0.004722222222222	1.44875	34.7868055555556	0.823125	0.955972222222222	Temperate	Temperate
v20115	134.5	34.5	6	1.424502506	0.1543010602	non-hotspot	14.5799957872264	8.24626077302999	26.9114984263231	826.989696626392	30.3821072289019	-0.20598107244032	30.5880883011683	21.9648012631774	4.65231546011257	24.8434531874311	4.64955205316047	1509.10750788644	236.224605678233	39.1664353312303	52.2544377819747	572.451230283912	148.739936908517	548.269779179811	149.618548895899	149.618548895899	109	117.604166666667	183.493638676845	128.091603053435	307.72010178117	55.8600508905852	330.730279898219	359.857506361323	293.4631043257	6.14597222222222	0.089722222222222	0.792222222222222	22.2476388888889	0.650902777777778	0.825972222222222	Temperate	Temperate
v20116	135.5	34.5	8	0.6724456552	0.5013000261	non-hotspot	14.0547706230487	8.4048750687545	27.5499802349006	819.357555301982	29.7835773555755	-0.700876974587707	30.4844543406219	21.5408110785467	4.17068200185309	24.180765823108	4.16979675297851	1626.68387523786	245.97973028874	45.4062215603541	48.2952097781274	613.255729295938	167.504426243071	567.795565483577	167.614213617937	167.614213617937	139	112.159722222222	198.734892787524	129.116959064327	297.729044834308	53.8830409356725	363.986354775828	336.699805068226	352.600389863548	8.76208333333333	4.46152777777778	0.695902777777778	32.3122916666667	1.22020833333333	1.173125	Temperate	Temperate
v20117	136.5	34.5	3	0.5187247657	0.6039526888	non-hotspot	13.797797160608	8.2239571776765	27.5390808772935	799.876738913907	29.025105202	-0.819900330076054	29.8450055385349	22.9495976259014	4.15741048812256	23.7095238033983	4.15672019647387	1919.80221483942	276.515836101883	52.5334440753045	48.6850777263789	722.181506090808	186.001550387597	709.342081949059	186.828571428571	186.828571428571	161	113.86170212766	203.237745098039	128.051470588235	328.450980392157	53.2107843137255	347.526960784314	322.612745098039	356.678921568627	8.753125	6.05201388888889	0.439305555555556	28.2261111111111	0.909791666666667	0.535972222222222	Temperate	Temperate
v20118	137.5	34.5	3	0.1761109269	0.8602067967	non-hotspot	15.0531024767873	7.96458951080413	27.2912245098507	777.367592488338	29.6796266984321	0.458046894092278	29.2215798015668	23.9453220805953	5.51634039657414	24.6366947129786	5.51558161340866	2027.79626678807	272.350330070567	63.2048713862964	43.5647634006485	739.241520600956	214.030047803323	711.495788754837	214.229911222399	214.229911222399	104	117.332402234637	197.640776699029	126.393203883495	354.752427184466	52.5825242718447	319.18932038835	324.194174757282	336.699029126214	2.68013888888889	1.89152777777778	0.201805555555556	9.65881944444445	0.944652777777778	0.441944444444444	Temperate	Temperate
v20119	138.5	34.5	2	0.7023874612	0.4824375627	non-hotspot	14.9764263205784	7.53855785771767	27.2113173542451	724.918875844162	28.5821761768717	0.929775473107431	27.6524007135105	22.9288140390821	6.1277547483823	23.9462003553058	6.1205008624543	2123.67875647668	281.630051813471	72.3699481865285	39.770867392848	740.594127806563	246.771329879102	713.865630397237	259.387219343696	259.387219343696	145	113.064971751412	201.782608695652	121.202898550725	356.753623188406	51.6739130434783	321.405797101449	320.347826086957	371.340579710145	3.23	0.861875	0.074097222222222	9.77673611111111	0.287638888888889	0.161805555555556	Temperate	Temperate
v20120	139.5	34.5	2	0.6243249305	0.5324142144	non-hotspot	15.4577238393916	6.97703836919021	27.0421976116921	666.071696109909	28.2679856298067	2.54400479284336	25.7239808327288	21.7906075530201	7.52038369561843	23.7887889601344	7.40375698813432	2062.09712230216	259.799760191847	79.1103117505995	36.0888727608916	691.326139088729	266.080335731415	639.258992805755	323.902877697842	323.902877697842	330	109.845814977974	205.87037037037	119.952380952381	344.380952380952	50.4761904761905	325.539682539683	328.15873015873	449.52380952381	1.01569444444444	0.223472222222222	0.116111111111111	2.68409722222222	0.057777777777778	0.085625	Temperate	Temperate
v20220	-120.5	33.5	1	3.2420949559	0.0011865448	California	14.2129286934809	10.2657064469263	64.7723787409778	198.48489065916	22.7514403857321	6.89917694295875	15.852263427075	12.3925240049637	15.4641289338163	16.9367627312617	12.2895747918651	422.617283950617	84.8024691358025	1	95.6080900592569	246.020576131687	5.82716049382716	22.119341563786	216.22633744856	216.22633744856	81	141.4375	246.071428571429	149.071428571429	225.642857142857	68.2142857142857	428.642857142857	344.285714285714	411.142857142857	0.205833333333333	0.000625	0	0.395	0.278402777777778	0.547847222222222	Temperate	Temperate
v20221	-119.5	33.5	1	3.9275976786	8.57986e-05	California	15.4082762487403	9.98101218323729	60.3535685604566	235.847372952117	24.048858468391	7.54794520547945	16.5009132237195	13.0095890515471	17.4197868625867	18.4435312018547	12.8226788403237	326.205479452055	69.2191780821918	0.899543378995434	98.8135337307029	193.059360730594	3.59817351598174	10.9406392694064	186.022831050228	186.022831050228	149	147.169934640523	247.5	166.611111111111	238.277777777778	70.2777777777778	423.666666666667	336.388888888889	362.555555555556	0.184027777777778	0.004861111111111	0	0.178958333333333	0.621527777777778	0.291458333333333	Temperate	Temperate
v20222	-118.5	33.5	7	6.5008033027	1e-10	California	17.7856702569453	10.7610597522307	54.2312757514597	329.011103547287	27.7540832063022	7.96533128501332	19.7887519293708	14.3984078028659	21.4045882957314	22.1034326264353	14.0408063711236	339.081664098613	76.3523369286081	0.582434514637905	101.169116391974	210.996404725218	4.49409347714432	9.07960965588084	197.761171032357	197.761171032357	167	143.679324894515	234.137254901961	128.872549019608	257.539215686275	68.4117647058823	382.28431372549	357.892156862745	318.990196078431	0.660347222222222	0.028194444444444	0.011388888888889	0.586111111111111	1.22534722222222	0.213541666666667	Temperate	Temperate
v20223	-117.5	33.5	21	8.1930141635	0	California	17.2903911152366	14.4142433433518	53.6215855054297	451.274528500418	31.9689146652027	5.03424104961456	26.9346735928408	12.6563605957973	22.526089582207	23.2899282161429	12.2704499202875	361.950747149037	73.3151789225324	1.41437278804561	91.4095258731519	209.932854895792	7.97591427447896	16.2909948879276	195.394514353126	195.394514353126	313	147.055762081784	206.561904761905	103.595238095238	210.157142857143	68.3761904761905	492.359523809524	295.838095238095	150.738095238095	10.2618055555556	0.18375	0.700069444444444	7.55506944444444	27.6970138888889	3.45513888888889	Temperate	Temperate
v20224	-116.5	33.5	24	7.617457963	0	California	17.8833839682738	16.7431325210465	49.1299120873875	657.100881523556	36.7068819265895	2.58279166486218	34.1240902483463	11.0212418943087	22.8865462903182	26.3327488274707	10.4169583320558	322.020277777778	57.4802083333333	1.838125	71.6423610356119	163.311805555556	17.3253472222222	34.933125	155.869444444444	155.869444444444	382	141.102430555556	141.493055555556	154.741319444444	156.272569444444	72.1736111111111	586.494791666667	256.012152777778	103.050347222222	12.5590972222222	0.235208333333333	0.386805555555556	7.44333333333333	58.9009027777778	3.584375	Temperate	Temperate
v20225	-115.5	33.5	3	3.7889276993	0.0001512989	California	21.9997126696507	15.7502285814948	43.8378557941649	767.14229148017	40.9788402401076	5.11809027306735	35.8607499776946	20.8890867844224	24.9989375090599	31.5863657094373	12.9819525481264	104.133680555556	16.8813888888889	0.864791666666667	52.8537157273293	40.2693055555556	5.96534722222222	24.6821527777778	39.0777777777778	39.0777777777778	107	145.871527777778	131.279513888889	251.034722222222	209.755208333333	81.7413194444444	521.668402777778	267.321180555556	48.6701388888889	0.075416666666667	0.087847222222222	0.000208333333333	0.586875	60.7381944444444	0.960069444444444	Temperate	Tropical
v20226	-114.5	33.5	3	0.2613719894	0.7938056557	non-hotspot	22.7375164900886	15.3221533425649	42.2508819137679	811.832940461901	41.6601389039887	5.41295138867365	36.2471874953641	26.6715902780824	26.0395729091432	32.8090833361944	13.1296145919959	120.823194444444	19.9704861111111	1.06965277777778	53.5717419687907	45.9973611111111	6.45263888888889	31.1535416666667	40.8884027777778	40.8884027777778	56	150.083333333333	136.651041666667	270.625	183.362847222222	81.3350694444444	496.182291666667	319.305555555556	31.9652777777778	0.2975	0.061597222222222	0.005486111111111	3.21368055555555	76.5434027777778	0.978541666666667	Temperate	Tropical
v20227	-113.5	33.5	4	0.4389637186	0.6606878256	non-hotspot	21.9105682873726	16.3760613291793	44.068835840755	815.1419043986	41.2737916641765	4.15527777475615	37.118513889975	31.8412904882431	24.9489861159854	31.9424548669656	12.2743634297119	189.557152777778	29.3740972222222	1.60354166666667	51.3298574426439	71.9711805555555	10.4379166666667	56.4172916666667	57.7435416666667	57.7435416666667	88	151.293402777778	140.465277777778	224.71875	155.638888888889	81.2586805555556	535.189236111111	308.039930555556	31.609375	0.030625	0.014166666666667	0.001111111111111	7.54958333333333	78.7780555555556	2.25652777777778	Temperate	Tropical
v20228	-112.5	33.5	4	1.635379426	0.1019695326	non-hotspot	21.6477780726221	17.1073373831643	45.1530407108201	809.770963779026	41.4789236111111	3.60497222048127	37.8739513783985	27.0723437201314	24.9693113289939	31.7717476811674	12.144568286803	232.941666666667	34.8083333333333	2.44048611111111	50.4567258856032	83.1794444444444	13.7544444444444	59.0110416666667	74.9523611111111	74.9523611111111	109	152.888888888889	148.010416666667	181.826388888889	182.923611111111	80.328125	493.121527777778	322.694444444444	41.8159722222222	1.29770833333333	0.111041666666667	0.056666666666667	7.47631944444444	67.3629861111111	3.22277777777778	Temperate	Tropical
v20229	-111.5	33.5	11	2.4021764121	0.0162978466	Mexico to Central America	19.7302317669657	16.0256267256869	44.3818327212334	779.735058097839	38.828881947067	2.76946527653167	36.059416662852	20.0510601825184	22.5046979193555	29.3925601840019	10.6155567197171	386.275	51.6263194444444	4.59430555555556	46.7261210576693	130.119861111111	26.9828472222222	102.971041666667	123.002222222222	123.002222222222	154	149.435763888889	188.598958333333	155.302083333333	237.276041666667	73.8854166666667	425.041666666667	336.416666666667	86.5972222222222	9.67652777777778	0.087152777777778	0.233680555555556	12.3913888888889	50.8388888888889	5.64833333333333	Temperate	Tropical
v20230	-110.5	33.5	9	2.6277934673	0.0085940677	Mexico to Central America	15.3898304367065	16.0316620320744	45.1667779307895	752.720792003208	34.1675902714994	-1.30562499942051	35.4732152517637	23.7487303238445	18.3408645876911	24.8175011461311	6.56302777962552	484.813125	74.3611805555555	9.33819444444444	47.5831897619036	179.546944444444	38.2011805555556	145.967152777778	137.609722222222	137.609722222222	129	147.592013888889	226.180555555556	178.847222222222	291.567708333333	69.109375	373.289930555556	333.987847222222	125.828125	22.4864583333333	0.042430555555556	0.010138888888889	25.9707638888889	39.3532638888889	5.56659722222222	Temperate	Temperate
v20231	-109.5	33.5	7	1.9509423016	0.0510639098	Mexico to Central America	10.663838254114	17.3450503456593	48.7643165659904	701.382404789395	29.4593263877763	-6.0903055593123	35.5496319554912	19.1513958299822	13.3412303209305	19.5540115767055	2.55458449181846	508.524930555556	88.2440277777778	13.3266666666667	56.6905758902762	227.758888888889	45.7084722222222	189.451736111111	119.139930555556	119.139930555556	142	142.833333333333	237.779513888889	175.928819444444	274.487847222222	66.5347222222222	401.819444444444	322.567708333333	206.4375	39.3065277777778	0.001736111111111	0.03	22.9600694444444	28.7640277777778	4.57173611111111	Temperate	Temperate
v20232	-108.5	33.5	6	0.8980627104	0.3691521177	non-hotspot	9.19766984701157	19.3465491880973	51.3004358696938	701.88650575002	28.8001388866372	-8.88684722794427	37.6869861221313	17.5584791670243	11.4750300954448	18.0002800884512	0.880486109346427	438.464930555556	86.4267361111111	10.498125	68.3715036167039	225.090972222222	41.8409722222222	185.357847222222	82.99625	82.99625	108	144.645833333333	247.270833333333	164.453125	276.069444444444	69.9513888888889	420.840277777778	301.993055555556	183.105902777778	32.9399305555556	0.002638888888889	0.003611111111111	21.4468055555556	32.0852777777778	10.0713194444444	Temperate	Temperate
v20233	-107.5	33.5	4	0.2964172297	0.7669114688	non-hotspot	11.1853709536129	18.3755081027084	48.936776743465	737.544304364522	30.3314235999849	-7.2121597255932	37.5435833148162	19.6710011491511	7.95948843525516	20.3864247737328	2.29589352470874	344.483194444444	74.2634722222222	6.703125	79.5984870833821	196.312777777778	29.1680555555556	160.725347222222	48.8374305555556	48.8374305555556	95	143.866319444444	191.776041666667	193.248263888889	235.215277777778	75.6649305555556	490.588541666667	273.071180555556	126.555555555556	13.7563888888889	0.015555555555556	0.010625	13.5809722222222	47.4109027777778	21.6511805555556	Temperate	Temperate
v20234	-106.5	33.5	1	0.6724456552	0.5013000261	non-hotspot	14.0239794581466	18.1459473397997	47.0357829202546	793.863461295234	33.5472777985202	-5.00665277952949	38.5539305734634	22.8767013862398	9.74796759714683	23.8798900609546	4.35330555595457	284.177152777778	57.4384722222222	7.40493055555556	67.4956155392859	146.619930555556	28.8605555555556	126.787361111111	42.4992361111111	42.4992361111111	58	144.689236111111	126.144097222222	149.904513888889	234.177083333333	79.0503472222222	461.315972222222	303.395833333333	74.1944444444444	2.05083333333333	0.044027777777778	0	4.17368055555556	76.6709722222222	13.733125	Temperate	Temperate
v20235	-105.5	33.5	5	0.8377689544	0.402160478	non-hotspot	12.5157812477814	16.2963252256314	45.796823952198	742.190686501397	30.6259305026796	-4.93336111176345	35.5592916248904	20.921162031889	7.34810416359041	21.7513171211878	3.54768055762022	415.988333333333	84.046875	12.3917361111111	67.5059507136875	213.583333333333	47.4749305555556	195.164791666667	60.271875	60.271875	106	144.173611111111	181.708333333333	151.095486111111	252.001736111111	73.8350694444444	402.819444444444	344.045138888889	148.041666666667	17.1094444444444	0.000763888888889	0.008472222222222	16.9128472222222	48.6577777777778	12.0900694444444	Temperate	Temperate
v20236	-104.5	33.5	3	0.4318941145	0.6658183726	non-hotspot	15.2454094386763	17.6070202459229	44.8554336924023	826.275649308099	34.5509930727217	-4.70056249381767	39.2515555363231	24.5112094990412	6.87438889914089	25.2999189763599	4.97211922708485	336.562847222222	64.8770833333333	8.48451388888889	67.9465278821521	166.86625	28.5243055555556	155.085555555556	32.42	32.42	13	146.041666666667	133.779513888889	67.4878472222222	256.309027777778	78.2326388888889	376.869791666667	365.675347222222	80.9427083333333	0.028611111111111	0.006458333333333	0	5.31902777777778	73.9320138888889	10.9277777777778	Temperate	Temperate
v20237	-103.5	33.5	1	-0.6764996985	0.4987234374	non-hotspot	14.6194881111383	17.546059583558	45.6874765152401	801.598911942376	33.4466040892071	-4.95867362613479	38.4052777669165	23.7445578295655	5.87787268191576	24.3474166047573	4.64360878785451	405.811388888889	72.1913194444444	9.44104166666667	69.0355207607481	196.540486111111	32.7415972222222	191.232777777778	33.155	33.155	10	153.215277777778	137.439236111111	48.375	223.444444444444	76.8680555555556	562.506944444444	212.920138888889	81.9149305555556	0.018611111111111	0.000972222222222	0	9.46291666666667	24.3257638888889	53.9415972222222	Temperate	Temperate
v20238	-102.5	33.5	1	-1.3955403661	0.162852951	non-hotspot	14.9210454128186	16.7553304019902	44.1596807988485	813.715616243151	33.4559027571148	-4.48791666062342	37.9438193689452	24.1741342039903	5.09186110605796	24.8195381451978	4.79124652594328	466.960277777778	72.7363888888889	11.4574305555556	61.735479432212	202.085486111111	40.9272916666667	200.356944444444	40.9797222222222	40.9797222222222	11	156.081597222222	119.914930555556	12.6076388888889	207.612847222222	75.8350694444444	616.133680555556	175.098958333333	77.1927083333333	0.001944444444444	0.000833333333333	0	5.46118055555556	16.6449305555556	41.9265972222222	Temperate	Temperate
v20239	-101.5	33.5	1	-1.4333135272	0.1517682579	non-hotspot	15.7624282448159	15.3551469779015	41.0833598905139	831.165947214762	33.8953402354982	-3.48070139195356	37.3760416120953	24.2887279591295	5.45538657486439	25.8464525106218	5.35304166889853	521.805138888889	77.653125	13.8799305555556	55.7147990065151	204.826527777778	49.5740277777778	200.591805555556	49.5823611111111	49.5823611111111	21	159.244791666667	188.630208333333	26.0833333333333	319.305555555556	76.2552083333333	370.519097222222	309.027777777778	100.657986111111	0.026805555555556	0.012569444444444	0	6.19618055555556	13.8994444444444	49.6996527777778	Temperate	Temperate
v20240	-100.5	33.5	1	-1.3581078421	0.1744294672	non-hotspot	16.7093903451496	15.2057991908656	39.9198553842968	853.60962530348	35.4691666867998	-2.62243055413167	38.0915972585148	23.6732765885194	6.55772916409705	27.0945427860154	6.02570022960504	575.618472222222	84.3111111111111	19.0732638888889	50.1765395259857	208.85875	65.8017361111111	191.815	65.9157638888889	65.9157638888889	27	158.727430555556	185.611111111111	41.2239583333333	313.217013888889	76.796875	296.659722222222	388.987847222222	134.454861111111	0.906597222222222	0	0	8.94013888888889	11.0119444444444	58.6571527777778	Temperate	Temperate
v20241	-99.5	33.5	1	-1.2076964719	0.2271640356	non-hotspot	17.4163070201874	14.6663049460782	38.4593451645639	866.308937170241	36.0822986345821	-2.05545832835138	38.1377569275432	22.6340150674184	7.34769212808874	27.946442160209	6.53038309670157	654.695416666667	94.8241666666667	23.6351388888889	44.0153891499837	225.644652777778	84.9385416666667	187.049166666667	86.6524305555556	86.6524305555556	32	163.125	197.991319444444	34.6631944444444	335.262152777778	74.234375	253.685763888889	409.887152777778	118.640625	0.228194444444444	0	0.002291666666667	7.79083333333333	8.76055555555556	56.9152083333333	Temperate	Temperate
v20242	-98.5	33.5	2	-0.7564623614	0.4493720308	non-hotspot	17.5058049815231	14.1108761774831	37.6237382857005	855.201366505093	35.8195556113455	-1.68847916163504	37.508034740554	21.8434526010354	7.01646412577894	27.8801956935724	6.72983102970653	753.873888888889	110.739930555556	30.2269444444444	40.5211640400357	261.456527777778	108.485833333333	189.521666666667	108.690138888889	108.690138888889	38	164.71875	200.375	35.6770833333333	321.085069444444	70.0850694444444	269.776041666667	407.984375	130.475694444444	0.678611111111111	0.020416666666667	0.007152777777778	8.97465277777778	2.12569444444444	66.3725694444445	Temperate	Temperate
v20243	-97.5	33.5	3	-0.1548168808	0.8769656827	non-hotspot	17.5306472814083	13.1202690899372	36.3383097807566	837.369659101698	35.1773125179609	-0.924694447670546	36.1020069373979	21.6698286779722	6.96278471797705	27.6638391015265	6.96278471797705	883.484375	124.401527777778	41.5357638888889	34.578961468935	298.390277777778	142.067430555556	204.088194444444	142.067430555556	142.067430555556	56	161.975694444444	207.333333333333	36.0659722222222	328.241319444444	67.6840277777778	284.078125	386.484375	156.166666666667	0.75375	0.032638888888889	0.545	10.7797916666667	1.37875	59.6073611111111	Temperate	Temperate
v20244	-96.5	33.5	4	0.2964172297	0.7669114688	non-hotspot	17.4029939354791	12.5046314012342	35.4718074001206	833.436746389601	34.6084237029817	-0.644513891040761	35.2529375863075	21.4837418788009	7.27017476654715	27.4613472676277	6.85769675615761	1037.74208333333	144.099652777778	49.0100694444444	32.1620834379726	346.307222222222	183.314027777778	226.777986111111	183.394375	183.394375	79	161.824652777778	224.414930555556	24.6875	339.739583333333	64.2743055555556	212.883680555556	446.098958333333	163.145833333333	2.20986111111111	0.045694444444444	1.75659722222222	13.0000694444444	1.11131944444444	52.4742361111111	Temperate	Temperate
v20245	-95.5	33.5	4	0.0708001745	0.943556793	non-hotspot	17.1383926337295	12.8677042799526	36.6609723152055	815.71896249983	34.2637084637748	-0.840708338486341	35.1044168059031	18.3528205911981	15.8157719638613	26.9692754640844	6.83176504582167	1141.67180555556	139.364166666667	56.5074305555556	24.2684419394864	349.671319444444	227.894513888889	238.929166666667	233.124236111111	233.124236111111	68	157.395833333333	152.189236111111	25.6163194444444	287.194444444444	58.75	274.574652777778	437.055555555556	156.588541666667	2.35756944444445	0.016666666666667	9.56270833333333	17.1552777777778	0.577083333333333	31.74125	Temperate	Temperate
v20246	-94.5	33.5	2	-0.0796111957	0.9365464906	non-hotspot	17.0698967067401	12.8699311257071	37.6103338019053	798.374926278856	33.7635069894791	-0.451312499831224	34.2148194450802	17.054255760577	22.5933668795559	26.6980034726196	6.99125116070112	1221.27763888889	133.480486111111	68.8552777777778	18.8509900046057	364.093263888889	254.281736111111	265.779236111111	273.632638888889	273.632638888889	55	155.098958333333	129.911458333333	21.5381944444444	246.909722222222	54.7447916666667	321.262152777778	430.673611111111	144.321180555556	10.5229861111111	0.066041666666667	18.23	31.3300694444444	0.116805555555556	9.85263888888889	Temperate	Temperate
v20247	-93.5	33.5	4	-0.3052282509	0.7601923173	non-hotspot	16.9342743186156	12.7787430604299	38.006812684536	790.351279296875	33.4217292843925	-0.203770833201706	33.625500111315	16.9097974420256	23.602458417813	26.4567813408375	6.94519560919868	1300.31652777778	129.456666666667	83.418125	14.0165707416005	368.947013888889	279.792847222222	296.458958333333	312.435833333333	312.435833333333	99	154.083333333333	125.357638888889	30.7673611111111	252.309027777778	53.5885416666667	340.140625	406.418402777778	144.020833333333	27.62375	0.024166666666667	15.6942361111111	36.6597222222222	0.155972222222222	3.44368055555555	Temperate	Temperate
v20248	-92.5	33.5	3	-0.5308453062	0.5955259814	non-hotspot	16.9319933750894	13.0853373881181	38.6255586711566	789.809786359999	33.5161389263471	-0.365597224299692	33.8817361415757	16.8721863506238	23.1672523779339	26.4625880258613	6.93857292539544	1333.51451388889	135.572291666667	82.7748611111111	13.8676001993153	378.989305555556	282.077222222222	289.503055555556	344.312013888889	344.312013888889	91	152.135416666667	102.706597222222	17.2100694444444	187.888888888889	49.9600694444444	339.880208333333	471.118055555556	137.944444444444	37.3981944444444	0.025763888888889	13.8197916666667	43.7909722222222	0.009375	0.618819444444444	Temperate	Temperate
v20249	-91.5	33.5	2	-0.9820794167	0.326060725	non-hotspot	17.164483215544	12.2895763932334	36.7951153990957	799.235607418484	33.4994653262032	0.102784721784604	33.3966805466016	13.3133958306246	22.9164143489467	26.7333738493919	6.97306713501612	1361.29875	143.021527777778	75.1524305555556	19.2950320954455	393.231111111111	251.1425	284.632847222222	379.687916666667	379.687916666667	66	156.538194444444	180.355902777778	7.64930555555556	308.824652777778	56.3888888888889	135.071180555556	554.899305555556	143.251736111111	15.379375	0.072291666666667	9.84958333333333	21.1167361111111	0.792777777777778	6.058125	Temperate	Temperate
v20250	-90.5	33.5	1	-0.9820794167	0.326060725	non-hotspot	17.3430049128003	11.9037193093697	36.3298849410481	797.227915242513	33.280902993679	0.509034727188862	32.7718683062659	17.3873842330111	22.9324190021886	26.8154872425397	7.1584270832936	1409.19090277778	151.996180555556	72.155625	22.0976829349995	423.680416666667	242.552430555556	289.388333333333	394.124097222222	394.124097222222	53	159.409722222222	228.840277777778	3.88020833333333	374.086805555556	58.9201388888889	82.3090277777778	542.394097222222	141.864583333333	1.50368055555556	0.026875	6.94381944444444	10.9018055555556	1.48152777777778	9.72055555555556	Temperate	Temperate
v20251	-89.5	33.5	3	-0.6812566763	0.4957090914	non-hotspot	16.537726568381	13.1495839045445	39.621271048122	768.882359839545	32.7552500115501	-0.434069449088226	33.1893194614516	14.1242430499527	21.9847743393315	25.7912639325195	6.80178240633673	1443.38083333333	157.646388888889	81.2343055555556	21.0484998803669	428.110972222222	261.658055555556	297.665416666667	410.264583333333	410.264583333333	38	151.199652777778	151.894097222222	20.53125	349.494791666667	54.1440972222222	163.940972222222	485.40625	152.668402777778	20.0921527777778	0.0625	21.78875	34.7744444444444	0.066458333333333	3.33541666666667	Temperate	Temperate
v20252	-88.5	33.5	3	-0.3052282509	0.7601923173	non-hotspot	16.6614542903503	12.9937581230534	39.2797742271423	771.404204707675	32.8185139674611	-0.260298613384366	33.0788125896454	12.912197927369	22.1225173808469	25.9439305522707	6.91128819041782	1427.13840277778	158.426944444444	82.8331944444444	20.1986388953527	429.084027777778	266.53125	302.995208333333	405.247777777778	405.247777777778	46	154.4375	175.932291666667	14.6145833333333	363.96875	53.84375	177.142361111111	457.743055555556	155.467013888889	12.3081944444444	0.096736111111111	24.6052083333333	32.2993055555556	0.289583333333333	4.82291666666667	Temperate	Temperate
v20253	-87.5	33.5	3	-0.3052282509	0.7601923173	non-hotspot	16.3359192668729	13.2905375923713	40.1419025850296	765.339717085097	32.6413680264685	-0.465965278643804	33.1073333175977	8.55803817828496	21.8318773023287	25.5745694418748	6.68949421329631	1477.46784722222	166.751527777778	86.0811805555556	19.5410397381253	444.880694444444	279.825625	334.191388888889	420.658472222222	420.658472222222	40	152.888888888889	135.701388888889	51.5347222222222	285.972222222222	51.8628472222222	295.482638888889	417.390625	178.175347222222	21.7315972222222	0.037638888888889	27.8964583333333	38.1572222222222	0.044166666666667	1.51784722222222	Temperate	Temperate
v20254	-86.5	33.5	3	-0.3052282509	0.7601923173	non-hotspot	16.2696354167329	13.3313414184915	40.7146264976925	751.071822785272	32.3934929601351	-0.351388890330369	32.744881853395	8.4721469948358	21.6566388669279	25.3355705667867	6.79627893100182	1437.91381944444	168.381319444444	80.5665277777778	19.698979178932	438.228541666667	276.617291666667	329.538819444444	398.168194444444	398.168194444444	58	150.770833333333	106.114583333333	61.5763888888889	263.991319444444	52.2204861111111	331.538194444444	403.206597222222	182.178819444444	24.9270138888889	0.042291666666667	20.1745138888889	33.9770138888889	0.074027777777778	2.81534722222222	Temperate	Temperate
v20255	-85.5	33.5	3	-0.380433936	0.7036233277	non-hotspot	15.8624215884341	13.0571927082539	40.7385231863128	735.238616252475	31.6151874128977	-0.437347224191245	32.0525345363882	8.46172107610438	21.1436134372817	24.7385173628065	6.57227893773052	1425.99972222222	165.842013888889	81.0759722222222	19.7956689899498	437.338055555556	271.575555555556	328.659722222222	402.644236111111	402.644236111111	63	149.973958333333	100.960069444444	60.9010416666667	267.987847222222	51.9982638888889	396.255208333333	334.621527777778	182.057291666667	32.5549305555556	0.034652777777778	15.4891666666667	35.3424305555556	0.004236111111111	1.82048611111111	Temperate	Temperate
v20256	-84.5	33.5	2	-0.6060509913	0.5444808934	non-hotspot	16.2887025404639	12.5246886439456	39.4325531172752	735.731749771966	31.8430414676666	0.085895836173246	31.7571456370089	8.5431469960014	18.8026087968879	25.1686145546701	6.9759953674674	1314.55645833333	146.991944444444	78.9601388888889	17.8874039773809	400.168680555556	259.411180555556	320.094583333333	367.971111111111	367.971111111111	54	150.4375	93.1753472222222	52.3489583333333	267.963541666667	52.4895833333333	461.956597222222	268.706597222222	175.036458333333	26.4159722222222	0.113541666666667	8.08041666666667	33.2668055555556	0.160277777777778	3.21784722222222	Temperate	Temperate
v20257	-83.5	33.5	2	-0.7574519888	0.4487791193	non-hotspot	16.7022392798795	13.0555480206013	40.5262022415797	734.166238619487	32.6540416777134	0.439986114550589	32.214055522018	8.97756943474213	17.294099499517	25.5962569159932	7.43763425913122	1228.61326388889	136.484652777778	75.8829861111111	17.7156441209714	376.179930555556	241.450347222222	308.995069444444	343.199444444444	343.199444444444	54	152.809027777778	99.7048611111111	42.6822916666667	272.015625	53.3177083333333	471.361111111111	255.407986111111	173.276041666667	37.2549305555556	0.054513888888889	6.56597222222222	41.9959722222222	0.051388888888889	2.15333333333333	Temperate	Temperate
v20258	-82.5	33.5	1	-0.9322828861	0.3511903497	non-hotspot	16.918562501404	13.6729351853	41.7363368262185	734.220948549906	33.1498958508174	0.391611113309239	32.7582846966055	10.4084097424481	17.5156215141879	25.8169050537215	7.67105903731452	1188.37493055556	125.127638888889	73.1444444444444	16.9338364789883	354.347777777778	231.874513888889	319.663194444444	325.641458333333	325.641458333333	41	154.107638888889	95.15625	30.6180555555556	241.303819444444	52.1336805555556	492.248263888889	265.25	172.442708333333	33.7881944444444	0.042430555555556	4.07534722222222	41.0767361111111	0.10875	3.41354166666667	Temperate	Temperate
v20259	-81.5	33.5	3	-0.761760761	0.4462028035	non-hotspot	17.2931096418699	13.7865919727749	42.1379261538717	724.768910043505	33.4377291030354	0.718451389251794	32.7192776654826	23.8739096526967	15.5119721988175	26.059477921062	8.14690509832568	1192.75916666667	128.114513888889	69.2950694444445	20.3630675330427	370.415972222222	231.911666666667	368.659722222222	303.136875	303.136875	39	155.708333333333	92.1753472222222	24.0034722222222	260.253472222222	51.3975694444444	499.461805555556	239.09375	193.203125	15.3600694444444	0.080277777777778	5.96965277777778	36.0077083333333	0.074097222222222	9.91166666666667	Temperate	Temperate
v20260	-80.5	33.5	3	-0.837213036	0.4024728312	non-hotspot	17.5434285129441	13.1903385072947	41.5131900254885	707.146789054871	33.1416596828567	1.36654860787922	31.7751110766994	26.0769721741147	13.3894930518336	26.0769721741147	8.60913426217106	1215.95944444444	141.125972222222	64.7151388888889	24.9185419205825	409.957986111111	225.285208333333	409.957986111111	285.538611111111	285.538611111111	39	157.074652777778	120.861111111111	9.80034722222222	276.829861111111	49.5815972222222	467.104166666667	254.824652777778	268.545138888889	17.5817361111111	0.160069444444444	7.02784722222222	33.7954166666667	0.060208333333333	6.25173611111111	Temperate	Temperate
v20261	-79.5	33.5	3	-0.9967351303	0.3188930929	non-hotspot	17.6206144031177	12.6065655664531	40.792582851734	695.83756844153	32.6284587155425	1.7434025594754	30.8850561023726	25.9349573590769	13.6360816112687	26.0060080116351	8.83643948335636	1282.57456277327	160.771861336665	68.4075577763898	27.1329978644141	443.615708931918	243.183947532792	441.723376014991	284.008354153654	284.008354153654	40	151.368055555556	146.518026565465	4.59582542694497	243.557874762808	49.0151802656546	457.060721062619	298.157495256167	347.204933586338	24.0198611111111	1.45604166666667	5.33069444444444	33.7539583333333	0.072916666666667	3.01729166666667	Temperate	Temperate
v20262	-78.5	33.5	1	-1.1393090148	0.2545742897	non-hotspot	17.1884077843332	11.6420950568583	39.8099512483868	694.012350741526	31.4902894492054	1.64169726022552	29.8485922328991	25.2055147506421	13.3647422630998	25.5338704503346	8.41440228937305	1352.88372093023	171.31619747042	72.7050183598531	29.6557692773291	483.012647898817	248.518563851489	461.022847817217	293.935128518972	293.935128518972	44	143.003610108303	159.310344827586	3.08620689655172	214.258620689655	49.7758620689655	554.051724137931	230.025862068966	391.241379310345	4.05819444444444	0.342222222222222	0.760694444444444	5.59097222222222	0.081458333333333	0.826527777777778	Temperate	Temperate
v20333	-7.5	33.5	2	-0.7045640564	0.4810815735	non-hotspot	17.3416540474151	12.002272714492	48.8292357561521	455.520205742307	30.1537939795695	5.5490658472356	24.6047281038909	12.4898775145699	22.7402150158394	23.3139251680716	12.0989980096422	401.30790105417	72.0863166684062	0.81108443795011	74.8413307787966	190.455067320739	7.82872351529068	9.90449848658804	189.375326166371	189.375326166371	72	154.66852886406	264.570351758794	95.9221105527638	365.640703517588	73.4673366834171	346.002512562814	287.085427135678	158.942211055276	0.016180555555556	0.148472222222222	0.045138888888889	2.01104166666667	4.05222222222222	0.975138888888889	Temperate	Temperate
v20335	-5.5	33.5	6	0.0055888018	0.9955408045	non-hotspot	14.6011310729716	12.4461463991139	41.4659527468681	614.820867790646	31.5802082690928	1.51118749902221	30.0690207722452	9.92707060085403	22.3442789142662	22.6698657295439	7.53074884302707	482.170763888889	66.9063194444444	3.37201388888889	56.5089018397861	185.965208333333	25.1479166666667	25.7188888888889	175.890069444444	175.890069444444	178	146.555555555556	186.328125	141.440972222222	299.800347222222	76.0920138888889	338.623263888889	360.392361111111	166.784722222222	0.9075	3.29069444444445	1.89777777777778	3.83125	25.1272916666667	0.515486111111111	Temperate	Temperate
v20336	-4.5	33.5	2	0.334048166	0.738343213	non-hotspot	12.9378949673639	12.555698491931	39.3827996325493	679.674462860955	30.9148819257153	-0.973611110624754	31.8884930335151	10.7479710654529	21.5818101777633	21.6162847217586	4.95607986362008	300.656597222222	40.6859722222222	5.59659722222222	41.7836902934975	109.40875	31.7672222222222	32.1551388888889	82.8552777777778	82.8552777777778	172	144.085069444444	149.520833333333	172.248263888889	244.475694444444	78.1875	428.170138888889	326.225694444444	141.151041666667	0.728958333333333	0.632152777777778	0.695	1.65104166666667	42.8648611111111	1.366875	Temperate	Temperate
v20339	-1.5	33.5	1	-1.1912539473	0.233553907	non-hotspot	16.0534539878368	13.6481626040406	38.8029691738553	758.811899282667	35.2599235717456	0.057048611249257	35.2028749056657	12.9491192302439	25.8570636893643	25.8570636893643	7.17006829185618	270.541597222222	35.3418055555556	3.81944444444445	40.243923954169	90.651875	25.6434722222222	25.6434722222222	75.9523611111111	75.9523611111111	62	149.364583333333	143.861111111111	95.2395833333333	241.546875	79.8420138888889	439.180555555556	318.112847222222	69.4357638888889	0	0	0	0.167430555555556	8.04430555555555	6.29833333333333	Temperate	Temperate
v20348	7.5	33.5	1	-0.8705100561	0.3840217261	non-hotspot	21.9491932597425	13.2059964899884	37.2327788922522	820.533339568244	40.5465833425522	5.08152776992983	35.4650557380252	13.5456527521875	32.143190984726	32.143190984726	12.0194131622712	70.4443055555556	10.7631944444444	0.110555555555556	48.5887421430482	26.2572222222222	3.36229166666667	3.36229166666667	23.6759027777778	23.6759027777778	15	145.177083333333	122.730902777778	82.3854166666667	250.201388888889	79.6545138888889	409.529513888889	339.142361111111	67.5347222222222	0.001666666666667	0.008263888888889	0	0.045902777777778	0.023541666666667	0	Temperate	Tropical
v20349	8.5	33.5	1	-0.8705100561	0.3840217261	non-hotspot	22.415535869201	13.7471944322189	38.538891327646	798.905227381388	40.745965297752	5.10986110053129	35.6361042881012	14.1874108590682	32.2002083257834	32.2002974461185	12.6252650334438	82.0986805555556	14.2251388888889	0	55.9621128545867	33.1975694444444	2.42868055555556	2.45548611111111	29.2954166666667	29.2954166666667	22	145.739583333333	131.272569444444	87.3142361111111	245.171875	79.3559027777778	437.776041666667	315.890625	75.3315972222222	0.011111111111111	0.012013888888889	0.005694444444444	0.129236111111111	0.231180555555556	0.061805555555556	Temperate	Tropical
v20351	10.5	33.5	1	-0.5776615304	0.5634926563	non-hotspot	20.6777977413004	11.3673626800445	39.0806180965806	650.961615842341	35.8261180058407	6.75075159871188	29.0753663827136	15.4344247340798	28.3928707854634	28.6219732350131	12.6680680864156	189.67587373168	31.9100901916573	0.146373543780534	67.7484841366452	84.6093573844419	3.29208944006013	14.6624389327321	72.760522360015	72.760522360015	38	151.560763888889	154.039473684211	132.980263157895	216.791666666667	81.1052631578947	505.021929824561	276.993421052632	83.8114035087719	0.005486111111111	0.010625	0	0.742847222222222	2.07375	0.465069444444444	Temperate	Tropical
v20376	35.5	33.5	8	1.1286523966	0.259044498	non-hotspot	16.4059574996581	10.8989526026608	39.7169866011484	643.137457973586	30.8779193641806	3.49307843822758	27.3848409209026	8.43388250097137	23.77000827481	23.8782992982059	8.42953062033171	813.426484302145	198.189928504818	0.170552274375712	106.033927915109	511.968293441094	1.37757745311367	2.66221116982696	510.808828100715	510.808828100715	491	139.87795992714	309.4275	167.125	458.3675	72.895	203.8275	336.5575	212.425	0.082083333333333	0.002083333333333	0.737916666666667	2.50631944444444	13.5935416666667	4.96479166666667	Temperate	Temperate
v20384	43.5	33.5	1	-0.8170045748	0.4139258137	non-hotspot	22.8687884947989	14.9732713903983	37.3985289479627	936.185152019925	43.6166875502798	3.68487499783437	39.9318125610881	11.2734421398905	33.9597766407331	33.9597766407331	11.0910532473856	128.121111111111	23.8940277777778	0	85.292057533794	66.6473611111111	0	0	66.6040972222222	66.6040972222222	33	150.821180555556	159.821180555556	73.2829861111111	383.119791666667	78.6336805555556	153.166666666667	462.368055555556	59.703125	0.000833333333333	0.008402777777778	0.006319444444444	0.440069444444444	4.66743055555556	0.447222222222222	Temperate	Tropical
v20385	44.5	33.5	1	-0.8170045748	0.4139258137	non-hotspot	22.9775555508667	15.1465485945675	38.2333055247201	927.508717189365	43.647895796299	4.03684026411838	39.6110555357403	11.9479699040122	34.0435972213745	34.0435972213745	11.3844479064809	166.155208333333	31.7502083333333	0	91.3689838123321	89.6971527777778	0	0	89.4840972222222	89.4840972222222	59	152.338541666667	167.189236111111	72.1961805555556	354.305555555556	77.9895833333333	138.914930555556	505.565972222222	58.5850694444444	0.015833333333333	0	0.008819444444444	1.86701388888889	15.8578472222222	0.125416666666667	Temperate	Tropical
v20387	46.5	33.5	1	-0.8170045748	0.4139258137	non-hotspot	18.0017326326503	13.7198101752334	35.9172881515821	923.759631195068	38.7464791707198	0.574930556748166	38.1715486184756	7.61521296454076	29.0619455966685	29.3633055496216	6.79295485996421	415.378541666667	80.106875	0.464652777777778	88.8955327325397	216.070486111111	2.01243055555556	2.59659722222222	202.694513888889	202.694513888889	131	143.854166666667	294.491319444444	179.536458333333	395.230902777778	77.0243055555556	195.741319444444	407.892361111111	54.9635416666667	0	0	0.044444444444444	2.46215277777778	26.7660416666667	0.401527777777778	Temperate	Tropical
v20389	48.5	33.5	1	-0.8705100561	0.3840217261	non-hotspot	14.6059461721778	14.98695485625	38.2721653853522	890.82394367218	36.1650347171889	-2.98006249816105	39.1450972533226	4.74270601869337	25.212802082234	25.6944988490476	3.76304282425355	386.848541666667	71.8167361111111	0.165416666666667	84.1375896935993	191.466041666667	1.53083333333333	5.74604166666667	180.189375	180.189375	123	139.519097222222	289.449652777778	216.116319444444	371.661458333333	76.9097222222222	203.409722222222	423.805555555556	60.4479166666667	0	0	0.554027777777778	2.21972222222222	23.895625	20.066875	Temperate	Temperate
v20390	49.5	33.5	2	-0.8705100561	0.3840217261	non-hotspot	11.5548113430043	14.3553194378482	35.6014621763759	935.97515144772	33.1999444182714	-7.11608334044978	40.3160277790493	1.27133448868063	22.6809259199434	23.0898981414901	-0.030548611541054	278.633194444444	51.8511805555556	0.337916666666667	80.7022953218884	138.135208333333	3.14236111111111	6.60708333333333	125.210069444444	125.210069444444	124	139.232638888889	272.407986111111	221.305555555556	348.017361111111	76.7291666666667	274.248263888889	376.600694444444	62.171875	0	0	0.168125	1.969375	9.29451388888889	39.9206944444444	Temperate	Temperate
v20392	51.5	33.5	1	-0.8170045748	0.4139258137	non-hotspot	13.4253478018774	13.8857696755065	35.5637744334009	918.544762564765	34.2075347185135	-4.81839583632278	39.0259305614895	3.9435856491758	24.1482951440414	24.6725127111541	1.95502546488433	155.189097222222	31.1813194444444	0.001388888888889	78.1596857468287	79.7246527777778	2.49243055555556	4.28145833333333	67.5671527777778	67.5671527777778	39	144.713541666667	183.487847222222	195.809027777778	278.463541666667	77.2638888888889	389.786458333333	330.623263888889	26.5607638888889	0	0	0.000138888888889	0.879513888888889	8.89972222222222	7.44145833333333	Temperate	Temperate
v20408	67.5	33.5	2	-1.0428491146	0.29701818	non-hotspot	2.63603761659662	13.5467581057549	32.1261001322005	1020.13873873393	23.3226736042897	-18.8226736029651	42.1453472012944	-4.29762731714635	14.6686400478747	14.7410219912728	-10.776489588817	338.374236111111	75.185625	0.531319444444444	90.408546315829	191.949097222222	4.34159722222222	4.40215277777778	152.098819444444	152.098819444444	203	135.060763888889	241.555555555556	262.111111111111	320.921875	74.9496527777778	274.041666666667	403.890625	119.564236111111	0	0	0	0.236875	7.58305555555556	56.2086805555556	Temperate	Temperate
v20409	68.5	33.5	1	-0.7709697196	0.44072488	non-hotspot	7.0759123271198	14.2884797426065	33.5036793066396	1013.35297350142	27.6045416667726	-15.0280208346579	42.6325624860658	0.169701391659565	17.448920143048	18.9635497725672	-6.40655555370781	262.658125	52.5072916666667	0.428333333333333	85.1881440406376	144.730972222222	5.82354166666667	7.42451388888889	112.405277777778	112.405277777778	161	141.338541666667	214.305555555556	198.189236111111	334.180555555556	76.3177083333333	273.902777777778	390.814236111111	70.9322916666667	0.269097222222222	0	0	0.847083333333333	16.9605555555556	27.1807638888889	Temperate	Temperate
v20410	69.5	33.5	5	-0.3105456006	0.756146088	non-hotspot	9.94370862207479	12.9302748858929	34.5624303130309	903.202971305847	27.7492430371708	-9.70684722444767	37.4560902731948	4.23445139117862	12.5711053263148	20.5393298598131	-1.84894213063461	474.956597222222	87.8958333333333	7.52111111111111	67.6966851210594	227.563333333333	36.6885416666667	86.1611111111111	151.796666666667	151.796666666667	212	136.543402777778	203.998263888889	223.489583333333	278.623263888889	73.8298611111111	346.248263888889	373.986111111111	139.128472222222	4.91298611111111	0.001736111111111	0.365694444444444	0.639791666666667	27.3077083333333	23.7670833333333	Temperate	Temperate
v20411	70.5	33.5	5	-0.0796722607	0.936497922	non-hotspot	17.4150717503641	12.5145474513372	36.7913880234294	794.537616589864	33.558652783831	-0.429166665108254	33.9878194408947	19.9811655026073	13.7647083399401	26.5696655078067	7.1609664405781	576.51375	101.651180555556	11.5861805555556	61.4295557112164	238.116458333333	50.6652083333333	201.124444444444	113.536180555556	113.536180555556	281	139.010416666667	177.333333333333	178.923611111111	264.670138888889	73.6197916666667	362.897569444444	371.310763888889	171.147569444444	4.53493055555555	0.093958333333333	0.649444444444444	1.97430555555556	30.56125	6.40868055555556	Temperate	Temperate
v20412	71.5	33.5	2	-0.5181688474	0.6043404682	non-hotspot	21.8885263242986	13.1429762643576	37.13392251624	794.04822614034	39.0915069209205	3.70745138687806	35.3840555221505	27.1882685241103	17.6120775445965	30.9073865442806	11.5581319407622	524.329930555556	104.309722222222	9.29548611111111	66.4247278910213	233.319236111111	45.8977083333333	205.641944444444	94	94	125	140.579861111111	170.220486111111	156.998263888889	271.987847222222	75.03125	318.826388888889	408.022569444444	150.932291666667	1.71375	0	1.48381944444444	0.420277777777778	30.0688194444444	1.92847222222222	Temperate	Tropical
v20413	72.5	33.5	1	-0.0044055106	0.9964849225	non-hotspot	22.1161898093753	14.2410277654065	38.3845946953032	796.07438117981	40.2463541573948	3.15106249898672	37.0952916640706	29.3524618065357	17.4205231400331	30.8615358686447	11.6280011511511	605.081666666667	146.151527777778	8.22493055555556	80.5197219684389	321.066875	43.5390972222222	278.640347222222	111.447222222222	111.447222222222	143	144.118055555556	173.376736111111	119.050347222222	255.763888888889	75.78125	256.137152777778	486.911458333333	117.713541666667	0.075763888888889	0.007430555555556	0.536527777777778	0.251597222222222	9.16361111111111	0.856597222222222	Temperate	Tropical
v20414	73.5	33.5	8	0.0401584828	0.9679667769	non-hotspot	20.0320954794023	12.931140037179	38.4989775766267	729.495586891174	36.4383333101538	2.87752083160759	33.5608124766085	25.9192974514763	15.7587476747897	28.0358807780345	10.3924618004769	899.698194444444	206.697083333333	15.1234027777778	81.2228511797057	478.719375	69.3177083333333	349.134583333333	152.055486111111	152.055486111111	199	139.911458333333	167.041666666667	126.715277777778	266.067708333333	70.8784722222222	270.111111111111	462.576388888889	182.977430555556	1.66347222222222	0.164305555555556	1.066875	7.86743055555556	3.76569444444444	0.842638888888889	Temperate	Tropical
v20416	75.5	33.5	1	-0.9551393672	0.3395072231	non-hotspot	8.14254397864573	10.7995057828559	33.9283032589489	793.41277352651	23.1301388829615	-8.82466666837895	31.9548055479262	2.86938541551297	6.56475578323421	17.0966793920953	-2.16424537082298	1001.58104166667	150.070555555556	25.220625	47.6359139156342	394.977777777778	121.959375	244.236180555556	295.55	295.55	367	123.305555555556	216.060763888889	206.298611111111	226.567708333333	62.3854166666667	352.486111111111	419.814236111111	402.079861111111	14.3145138888889	1.14215277777778	0.417638888888889	9.90965277777778	3.56590277777778	20.8904861111111	Temperate	Temperate
v20417	76.5	33.5	2	-1.2313938386	0.2181756003	non-hotspot	-3.2904809026961	10.2406006942193	29.3321385415395	915.942738906013	13.4395000005529	-21.5254791714556	34.9649791485733	-0.307307868132161	-6.78776041816239	7.4092384272418	-14.8410416648788	341.299652777778	55.3798611111111	8.12236111111111	52.7988076395459	140.090972222222	40.4422222222222	103.856041666667	86.7081944444444	86.7081944444444	364	120.463541666667	268.784722222222	303.75	198.774305555556	72.2048611111111	421.824652777778	377.923611111111	367.838541666667	1.70979166666667	0.089305555555556	0.046527777777778	1.78166666666667	5.35472222222222	20.8774305555556	Temperate	Temperate
v20418	77.5	33.5	1	-1.1912539473	0.233553907	non-hotspot	-4.05990277896209	11.6780601888895	31.5130305571026	935.126897383796	14.2585555565357	-22.7620416649183	37.0205972160233	5.16493055871507	-8.26479629573981	7.1397951411148	-15.7026736032963	170.660208333333	33.0823611111111	3.78756944444444	59.5564341082838	81.6361111111111	19.3067361111111	65.2258333333333	32.7835416666667	32.7835416666667	80	123.871527777778	290.203125	290.786458333333	205.392361111111	76.3177083333333	441.567708333333	351.902777777778	230.25	0.290763888888889	0	0	0.066944444444444	11.9386805555556	17.9661111111111	Temperate	Temperate
v20442	101.5	33.5	1	-0.9895229609	0.3224073416	non-hotspot	-0.911320890312253	14.339912615286	40.598383980857	725.234777959188	14.2212708337439	-21.0903055637413	35.3115764191416	7.49120022935172	-9.73860416753424	7.51434259155558	-10.3002731498745	728.994513888889	137.258680555556	3.45416666666667	87.6398001543681	385.927638888889	16.6904861111111	385.841736111111	16.7730555555556	16.7730555555556	23	115.631944444444	263.032986111111	274.885416666667	199.942708333333	67.2760416666667	338.336805555556	460.560763888889	530.159722222222	0.296666666666667	0	0	0.400833333333333	0.103263888888889	64.8519444444444	Temperate	Temperate
v20443	102.5	33.5	1	-0.9322828861	0.3511903497	non-hotspot	1.89799161302645	14.7119010452429	41.2148768679301	708.084939939711	17.1221458591355	-18.569819460445	35.6919653185209	9.68275579541922	-7.30742939753665	10.1666342689594	-7.3148576382796	688.250138888889	126.232986111111	2.77409722222222	85.6173951662911	356.904652777778	14.5393055555556	350.245972222222	14.5393055555556	14.5393055555556	10	119.163194444444	263.215277777778	174.760416666667	191.258680555556	67.6371527777778	369.203125	438.456597222222	654.076388888889	0.706180555555556	0.001041666666667	0.018402777777778	1.87243055555556	0.037986111111111	65.6547916666667	Temperate	Temperate
v20444	103.5	33.5	1	0.5972399701	0.5503471768	non-hotspot	1.62768576266988	11.6275972191493	35.6885067457623	712.289755914476	16.2332083323267	-16.2808333410157	32.5140416416857	9.54420717464553	-7.55742593223022	10.0834502277109	-7.55742593223022	695.024236111111	121.165555555556	2.84131944444444	81.5742376777861	344.501875	15.1973611111111	337.725625	15.1973611111111	15.1973611111111	27	116.526041666667	248.977430555556	229.770833333333	201.673611111111	62.28125	344.543402777778	452.644097222222	527.631944444444	12.9199305555556	1.328125	0.146180555555556	17.56875	0.935277777777778	43.0361111111111	Temperate	Temperate
v20445	104.5	33.5	5	2.1013536717	0.0356099316	southern China	6.39396180789944	9.75543865859509	31.4529651113351	752.212164666918	20.970687501563	-10.0404861138099	31.0111735886998	14.4983854140507	-3.37358449241405	15.3257661985026	-3.37358449241405	668.467361111111	118.407777777778	3.05090277777778	79.8368205796348	330.670763888889	14.3486111111111	319.858541666667	14.3486111111111	14.3486111111111	22	123.534722222222	229.340277777778	201.125	238.015625	64.578125	300.630208333333	460.223958333333	361.578125	13.0155555555556	0.902916666666667	0.937638888888889	20.9825	4.95388888888889	29.6861111111111	Temperate	Temperate
v20446	105.5	33.5	7	2.9286162077	0.0034047453	southern China	10.6303874455227	8.77884085300896	29.2917082870007	770.852415830824	25.2682152838177	-4.67480555691653	29.9430208365122	18.9213680562708	0.745813657703628	19.9215717610386	0.745813657703628	682.311458333333	130.348194444444	3.5675	81.3095283476512	356.165138888889	14.6022916666667	333.390416666667	14.6022916666667	14.6022916666667	16	127.989583333333	210.753472222222	177.892361111111	235.784722222222	66.1284722222222	312.114583333333	450.982638888889	217.607638888889	3.91895833333333	0.191180555555556	6.01631944444444	20.5953472222222	10.8244444444444	12.9052777777778	Temperate	Temperate
v20447	106.5	33.5	12	3.3046446331	0.0009509689	southern China	11.3702850094438	8.13804918968015	27.519070901076	791.419831971063	25.9699374964502	-3.58523611163979	29.5551735977332	19.9621134214269	1.33190393610137	20.9841793884834	1.33190393610137	771.057569444444	147.100069444444	5.00409722222222	79.2688126458062	403.455972222222	19.2664583333333	361.937291666667	19.2664583333333	19.2664583333333	18	129.8125	197.217013888889	167.444444444444	224.850694444444	64.6111111111111	300.923611111111	473.092013888889	218.642361111111	6.185625	1.12993055555556	10.7847222222222	33.3420833333333	11.3801388888889	0.992222222222222	Temperate	Temperate
v20448	107.5	33.5	19	3.4550560033	0.0005501785	southern China	10.2800399337357	8.05224768718084	27.1696277148194	800.329087583754	24.8572777785195	-4.76430555560523	29.6215833253331	19.0153703879648	0.172804399241771	20.0260069523255	0.172804399241771	810.417847222222	145.988611111111	6.36097222222222	74.1881655751334	404.634236111111	24.7209027777778	356.137291666667	24.7209027777778	24.7209027777778	19	128.845486111111	198.741319444444	173.472222222222	227.78125	64.1701388888889	318.109375	452.956597222222	245.982638888889	6.46347222222222	3.55423611111111	13.5515277777778	35.4010416666667	7.43944444444444	3.42180555555556	Temperate	Temperate
v20449	108.5	33.5	11	4.0567014839	4.97706e-05	southern China	9.66120052470101	8.31486979186535	27.887812931935	797.73681602478	24.2961666670111	-5.51017361267573	29.8063402714994	18.3680347328054	-0.407531250723448	19.4025659685002	-0.407531250723448	807.962986111111	142.735694444444	7.318125	70.8937701866362	388.763402777778	27.8127777777778	345.622152777778	27.8127777777778	27.8127777777778	18	126.402777777778	196.571180555556	182.34375	218.085069444444	63.3142361111111	324.795138888889	455.984375	253.911458333333	8.05319444444445	2.81354166666667	16.2668055555556	42.6894444444444	6.99763888888889	1.46229166666667	Temperate	Temperate
v20450	109.5	33.5	8	3.6054673734	0.0003115916	southern China	11.2746941503882	9.26051793720987	29.4674046691259	827.035842327542	26.5501249988874	-4.85628472122881	31.4064097077317	20.2337546305524	0.805068287975069	21.3624629596869	0.805068287975069	802.822916666667	147.468402777778	8.33277777777778	69.8804739353392	383.955486111111	30.7195833333333	350.380694444444	30.7195833333333	30.7195833333333	19	129.225694444444	187.194444444444	182.024305555556	209.225694444444	65.9895833333333	329.753472222222	459.871527777778	187.140625	4.54097222222222	0.393125	13.3232638888889	29.7867361111111	12.1170833333333	3.33201388888889	Temperate	Temperate
v20451	110.5	33.5	3	3.3046446331	0.0009509689	southern China	13.210519679851	10.0124606507354	30.3055506075753	866.555268597073	29.1475277627839	-3.8786597182105	33.026187470754	22.5341689850224	2.24003125443964	23.7741261482239	2.24003125443964	801.565902777778	152.840486111111	8.691875	70.3285230885612	386.712083333333	32.481875	357.931041666667	32.481875	32.481875	18	130.482638888889	180.590277777778	185.451388888889	203.013888888889	66.1319444444444	348.482638888889	447.40625	173.390625	4.32194444444444	0.115138888888889	17.5095833333333	29.738125	8.58631944444445	3.21243055555556	Temperate	Temperate
v20452	111.5	33.5	7	2.1013536717	0.0356099316	southern China	13.5288339105248	10.3896203687456	30.7742864586247	877.524967659844	29.5781110717191	-4.17167360953987	33.7497847047117	22.9183541499244	2.34000810985859	24.1714108725389	2.34000810985859	817.218819444444	152.164305555556	9.19715277777778	68.9294877537092	388.500555555556	35.8094444444444	360.374375	35.8094444444444	35.8094444444444	26	131.340277777778	180.980902777778	176.177083333333	208.286458333333	65.5190972222222	353.744791666667	436.833333333333	183.559027777778	2.88673611111111	0.034652777777778	19.2371527777778	24.3865277777778	6.54125	2.68423611111111	Temperate	Temperate
v20453	112.5	33.5	9	1.156813143	0.2473487109	non-hotspot	14.1326643529865	10.3438460673889	30.2880878322654	898.293550084432	30.0654861209128	-4.08363193857173	34.149117986891	23.5831388999356	2.58176620493798	24.9541527750757	2.58176620493798	816.997361111111	159.966805555556	10.9833333333333	69.1905431850751	391.667708333333	41.2545833333333	372.575416666667	41.2545833333333	41.2545833333333	40	134.364583333333	185.342013888889	143.248263888889	249.211805555556	68.0086805555556	318.355902777778	431.237847222222	157.553819444444	1.14409722222222	0.014861111111111	8.18548611111111	12.3849305555556	2.66909722222222	3.36104166666667	Temperate	Temperate
v20461	120.5	33.5	1	-0.8705100561	0.3840217261	non-hotspot	14.402739271988	8.20646414317277	25.5526977463868	914.694585518603	29.8977038795507	-2.19905772210249	32.0967616183805	25.3186865942612	2.94290589824033	25.3551066694133	2.9428228626243	975.247265244233	224.430954186072	26.1932199718401	75.5100700009054	506.081771905123	86.9955594064768	504.879887360555	87.0316256904581	87.0316256904581	65	133.9662027833	195.488372093023	71.8062015503876	297.160206718346	76.1679586563308	141.682170542636	559.720930232558	136.529715762274	0.260902777777778	0.012361111111111	0.016180555555556	0.361597222222222	0.42125	1.67527777777778	Temperate	Temperate
v20467	126.5	33.5	10	1.4730030056	0.1407502254	non-hotspot	14.0286992775536	6.77691104547171	24.7400974562851	758.945805431325	27.8508805775898	0.433422664197513	27.4174579011353	22.9708524692296	6.94590990654311	23.4756508508831	4.74938744186904	1842.41232771822	295.658882082695	52.760719754977	56.0219724503265	828.271822358346	201.050153139357	745.93797856049	206.040964777948	206.040964777948	103	122.399159663866	188.86231884058	107.246376811594	311.268115942029	53.8550724637681	319.04347826087	368.173913043478	294.760869565217	2.15444444444445	0.030902777777778	0.595555555555556	6.30395833333333	0.407986111111111	0.161666666666667	Temperate	Temperate
v20471	130.5	33.5	1	-1.1393090148	0.2545742897	non-hotspot	14.8338292897727	7.75492612009154	26.4905445735146	793.848384164789	29.7125429801008	0.498872754681125	29.2136702302489	23.6668274797098	7.27003567135421	24.6178034608219	5.15705801808853	1910.27264042797	344.798051203668	60.6205578907146	59.3361324194419	858.855464272067	207.684371417654	732.504107756974	217.104891096676	217.104891096676	114	109.391534391534	210.70626349892	107.686825053996	331.008639308855	52.2505399568035	328.198704103672	339.300215982721	357.784017278618	8.51208333333333	0.275069444444444	0.485763888888889	30.3004861111111	1.86111111111111	0.581944444444444	Temperate	Temperate
v20473	132.5	33.5	3	-0.3354554483	0.7372815467	non-hotspot	14.3302921300581	7.56137510388384	26.2388241618199	783.847342311297	28.6675003188936	-0.144518047544994	28.8120183657195	20.779230324726	5.79349060380589	23.9869181081316	4.69676220114346	1983.84074624848	298.997161011221	60.1531702041368	49.945035602074	791.595917263756	212.498986075436	696.951061241044	214.2402325267	214.2402325267	119	109.09375	203.416230366492	128.719895287958	333.015706806283	51.934554973822	328.410994764398	337.081151832461	357.178010471204	9.59006944444444	1.49215277777778	0.285902777777778	32.3171527777778	0.193333333333333	0.205208333333333	Temperate	Temperate
v20474	133.5	33.5	3	0.1761109269	0.8602067967	non-hotspot	13.3406031538081	7.28620917273798	25.1750120046009	794.416396484375	27.5321719251048	-1.40317478409896	28.9353467161949	19.9625329400748	3.60081948646587	23.0410678115888	3.50149570409974	2124.00275071633	333.346017191977	55.1877363896848	54.8847827655606	879.438510028653	202.793008595989	746.173180515759	202.834957020057	202.834957020057	112	107.061302681992	211.501326259947	143.62599469496	332.848806366048	52.2758620689655	331.588859416446	334.183023872679	421.671087533156	12.9018055555556	1.59895833333333	0.299722222222222	38.3075	0.222152777777778	0.268819444444444	Temperate	Temperate
v20475	134.5	33.5	3	1.1628115802	0.2449059577	non-hotspot	13.3353066116517	6.6076730443046	23.6025199881451	784.777437081537	27.2014116511319	-0.786862476871354	27.9882741200251	20.7715733023072	3.65477004036255	22.9411733343736	3.65426533483011	2091.25387067395	326.576047358834	50.3948087431694	53.0605144188052	810.312841530055	188.024590163934	766.70514571949	188.203324225865	188.203324225865	109	110.946835443038	209.862244897959	151.770408163265	343.040816326531	52.9081632653061	321.311224489796	334.25	405.321428571429	7.35847222222222	2.17777777777778	0.302638888888889	18.4629861111111	0.116458333333333	0.040972222222222	Temperate	Temperate
v20476	135.5	33.5	5	0.4261329898	0.6700109426	non-hotspot	14.5590315365338	7.24468635200142	25.9274580221396	760.852901448812	28.4034034049308	0.46218218042835	27.9412212245815	22.2399466066866	5.21067067322072	23.9086786749365	5.21067067322072	2116.31811811812	312.904704704705	59.2086086086086	46.9806075492301	767.281481481481	212.246046046046	738.953753753754	212.246046046046	212.246046046046	108	111.148825065274	213.879464285714	141.102678571429	348.232142857143	52.5535714285714	333.013392857143	317.455357142857	356.450892857143	8.379375	6.17402777777778	0.443888888888889	17.2415277777778	0.061111111111111	0.03375	Temperate	Temperate
v20477	136.5	33.5	1	0.2208629577	0.8251991406	non-hotspot	14.8412810642079	7.75539880412427	27.7720249856299	741.124459914644	28.6611738269539	0.732957110935759	27.9282167189277	23.4610985697796	5.8035364861413	24.0128668447111	5.80248306244275	2126.80812641084	306.805869074492	56.4672686230248	47.380177103908	768.34762979684	201.223476297968	753.873589164786	203.410835214447	203.410835214447	94	111.849206349206	207.833333333333	148.208333333333	343.291666666667	52.2916666666667	329.25	325.708333333333	362.166666666667	0.693819444444444	0.488402777777778	0.010972222222222	1.51201388888889	0.012222222222222	0.001597222222222	Temperate	Temperate
v20582	-118.5	32.5	1	2.6416347949	0.0082506968	California	16.1159288386504	7.99852428585291	53.7188780705134	270.063951015472	24.0723958214124	9.20000001291434	14.872395798564	13.3057291607062	18.8690104385217	19.717621554931	13.2515624761581	240.354166666667	54.2760416666667	0.869791666666667	97.809277455012	139.557291666667	3.42708333333333	6.26041666666667	138.598958333333	138.598958333333	87	147.027586206897	221.3125	152.1875	280.1875	73.125	385.9375	331.8125	233.6875	0.152222222222222	0.000902777777778	0.001597222222222	0.115416666666667	0.727083333333333	0.107013888888889	Temperate	Temperate
v20583	-117.5	32.5	14	6.9117348674	0	California	17.5684075241997	11.0433815006766	54.0963320591552	335.729017884823	27.6784580494541	7.35946712120861	20.3189909290565	14.0905895779192	21.2573412897365	22.0356103719768	13.7975245868268	301.421768707483	61.390022675737	1.0187074829932	91.4271463580142	176.101473922902	5.7171201814059	10.0589569160998	156.829931972789	156.829931972789	78	149.428571428571	199.758620689655	131.103448275862	240.241379310345	69.1954022988506	460.574712643678	297.034482758621	133.011494252874	0.914097222222222	0.055347222222222	0.012222222222222	0.397847222222222	3.26236111111111	0.215347222222222	Temperate	Temperate
v20584	-116.5	32.5	23	7.617457963	0	California	16.3106251014569	14.9951775580834	52.2988736064851	528.571782229435	32.491428339472	3.65126577512536	28.8401625536057	10.9197924819404	20.5281157196057	23.3565986876497	10.5677696170357	339.370748056764	62.089638451116	1.60151180203951	77.2026499870848	177.083006489339	16.5697069100763	32.541467588961	164.460457819297	164.460457819297	346	143.510416666667	183.571681415929	117.240707964602	158.352212389381	69.9345132743363	603.746902654867	236.704424778761	112.320353982301	13.5990277777778	0.1075	0.607916666666667	4.79451388888889	65.7831944444444	1.58201388888889	Temperate	Temperate
v20585	-115.5	32.5	8	5.2246265482	1.745e-07	California	21.0687928193808	16.2608124967416	48.3467153157128	676.335684697893	38.7017291650507	4.95632638148756	33.7454028054078	17.2011840286189	24.1906412096156	29.5832280053033	13.1350451373723	108.083472222222	19.3542361111111	0.434513888888889	59.9850369217661	48.8038194444444	5.75138888888889	22.4270833333333	47.284375	47.284375	153	145.456597222222	151.859375	111.404513888889	230.703125	80.0364583333333	501.746527777778	266.430555555556	79.2239583333333	1.21479166666667	0.05	0.000277777777778	2.11152777777778	39.1403472222222	2.66680555555555	Temperate	Tropical
v20586	-114.5	32.5	2	1.1139826148	0.265286645	non-hotspot	22.8481536463896	16.3865596030818	46.0378450875812	757.451572057936	41.1276944541931	5.5475138786104	35.5801806198226	29.3969757062859	25.6220659781827	32.1838344991207	13.8380972091357	89.3219444444444	14.4544444444444	0.685138888888889	52.749944272836	35.6840972222222	4.16118055555556	26.6880555555556	29.3624305555556	29.3624305555556	30	151.595486111111	130.755208333333	142.144097222222	136.027777777778	82.3038194444444	619.163194444444	243.668402777778	35.4965277777778	0.19375	0.213819444444444	0.010555555555556	1.54229166666667	45.4450694444444	1.42458333333333	Temperate	Tropical
v20588	-112.5	32.5	6	0.9972910487	0.3186232574	non-hotspot	21.1981304967403	16.4012470968564	45.3497957224316	772.792542491489	39.8932500118679	3.74913888692856	36.1441111154026	30.4418981456757	24.3277164431413	30.8044340158833	12.0607766152091	229.562916666667	40.9176388888889	2.46125	56.9807314297888	96.5428472222222	12.0925694444444	73.7584722222222	65.4928472222222	65.4928472222222	64	150.838541666667	146.536458333333	217.835069444444	169.251736111111	79.8559027777778	557.512152777778	272.109375	35.5902777777778	0.204722222222222	0	0.008541666666667	5.28548611111111	88.2754861111111	1.02340277777778	Temperate	Tropical
v20589	-111.5	32.5	3	2.9286162077	0.0034047453	Mexico to Central America	20.57065942506	16.8285468643241	46.2184770414564	770.153770658705	39.1977291854223	2.81995832769407	36.3777708786064	29.6699780209859	23.8111110972034	30.0347280176481	11.3676550876101	292.858333333333	51.2817361111111	4.14833333333333	58.2402537663778	126.175486111111	17.6377777777778	100.413263888889	78.8248611111111	78.8248611111111	92	152.314236111111	162.946180555556	143.684027777778	218.684027777778	77.9236111111111	490.013888888889	290.152777777778	49.1458333333333	0.843472222222222	0.011319444444444	0.145208333333333	4.62006944444444	78.1859722222222	2.48006944444445	Temperate	Tropical
v20590	-110.5	32.5	14	4.2823185392	1.84956e-05	Mexico to Central America	17.1515494754579	16.0236047342088	46.8868191101816	722.38538333469	34.8570972094271	0.731652775727626	34.1254444287883	25.6068240669039	20.2803379530377	26.1337361061573	8.63535416961544	442.050277777778	77.8722222222222	7.21972222222222	60.5721716165543	195.525694444444	29.5120833333333	160.070763888889	116.842638888889	116.842638888889	160	147.182291666667	204.067708333333	213.024305555556	262.192708333333	71.1909722222222	442.296875	294.303819444444	98.7638888888889	8.67520833333333	0.054027777777778	0.001666666666667	12.8338888888889	56.8093055555556	10.1370833333333	Temperate	Temperate
v20591	-109.5	32.5	11	4.3575242243	1.31542e-05	Mexico to Central America	16.1836174828145	18.4912580956353	49.2750221803453	751.773859672546	35.382229155567	-2.13179166459375	37.5140208163526	24.9750312428342	19.5803819468617	25.5496203733815	7.23779398536517	349.276736111111	66.0431944444444	6.82805555555556	65.3461527993944	168.959166666667	24.8627777777778	138.734722222222	84.4351388888889	84.4351388888889	153	150	197.539930555556	207.071180555556	262.996527777778	74.9201388888889	455.810763888889	280.095486111111	75.375	3.23784722222222	0.004444444444444	0.013402777777778	6.61152777777778	77.1350694444444	6.00409722222222	Temperate	Temperate
v20592	-108.5	32.5	5	2.5525877822	0.0106925961	Mexico to Central America	14.133442995482	18.7757065982951	49.8437280040317	748.389912800259	33.4011388729678	-4.26109028090205	37.6622291824553	22.805409698685	16.108765046431	23.5181539118952	5.2471099555451	349.925138888889	68.179375	6.33631944444444	68.5253128684892	177.629861111111	26.9732638888889	146.945763888889	75.2728472222222	75.2728472222222	68	150.678819444444	203.720486111111	186.670138888889	255.84375	74.3836805555556	477.328125	265.689236111111	86.8298611111111	6.74006944444444	0.004722222222222	0	8.31069444444444	73.355	6.72159722222222	Temperate	Temperate
v20593	-107.5	32.5	7	1.424502506	0.1543010602	non-hotspot	15.1113530106677	18.0334837927421	48.1023412161403	762.536013929579	34.1367221962081	-3.35572221953836	37.4924444350931	23.6488217484951	14.2031863442726	24.6185254483091	5.91708681236854	296.579652777778	62.6005555555556	4.58298611111111	77.9513304572635	165.787152777778	20.3665277777778	137.261319444444	49.3480555555556	49.3480555555556	73	148.423611111111	174.333333333333	166.032986111111	239.510416666667	79.59375	487.161458333333	272.21875	74.0798611111111	4.97027777777778	0.000902777777778	0.008472222222222	6.44770833333333	77.4039583333333	8.31833333333333	Temperate	Temperate
v20594	-106.5	32.5	8	1.2740911358	0.2026311195	non-hotspot	15.6633692266544	17.7300868050257	46.600360191928	793.592709409926	34.7591458890173	-3.27884027539028	38.0379861770736	24.4375208546056	12.020214128428	25.4964109277725	6.01958564783136	267.390069444444	57.0159722222222	5.41694444444444	71.858363676601	141.814375	21.6688194444444	124.480208333333	42.1461111111111	42.1461111111111	51	144.581597222222	118.340277777778	132.939236111111	224.727430555556	80.4305555555556	481.041666666667	293.105902777778	63.4131944444444	1.20090277777778	0.026111111111111	0	1.77229166666667	80.8000694444444	5.29263888888889	Temperate	Temperate
v20595	-105.5	32.5	11	1.5749138762	0.1152763253	non-hotspot	14.1268084512154	15.9415949052572	45.5034248018265	742.782487996419	31.6805416660839	-3.33290277822978	35.0134444448683	22.2060648004214	9.89667708430025	23.2619930568006	5.0382233780585	383.764791666667	78.9580555555556	9.30604166666667	72.2470872884327	204.150763888889	36.1614583333333	178.758819444444	51.3977083333333	51.3977083333333	78	142.895833333333	169.045138888889	170.206597222222	249.538194444444	75.5590277777778	420.090277777778	329.239583333333	128.642361111111	10.3451388888889	0.013333333333333	0.011527777777778	9.409375	73.0210416666667	4.40791666666667	Temperate	Temperate
v20596	-104.5	32.5	7	0.7476513402	0.4546704888	non-hotspot	15.8870324027538	16.6710578690635	45.226474082205	782.812560522291	33.9356666351689	-2.8644444367869	36.8001110594802	24.3025231280592	8.45593865490622	25.4453171267774	6.1532106471724	355.990486111111	71.9642361111111	8.0025	71.8399532122082	182.612986111111	30.4384027777778	154.508680555556	36.2358333333333	36.2358333333333	26	143.927083333333	161.814236111111	97.7708333333333	254.904513888889	78.0121527777778	374.565972222222	369.401041666667	105.182291666667	0.525763888888889	0.001736111111111	0	9.09736111111111	77.2647916666667	5.25930555555556	Temperate	Temperate
v20597	-103.5	32.5	2	-0.3052282509	0.7601923173	non-hotspot	16.7336585605144	17.5753101938301	46.0112956142426	793.476728816562	35.3197083369891	-2.87347916884555	38.1931875525581	25.3376724379592	8.61781018558476	26.3627013903194	6.83353125055631	364.544861111111	65.4323611111111	8.69770833333333	66.5130765623517	173.493402777778	31.7590277777778	156.311319444444	33.3449305555556	33.3449305555556	15	150.949652777778	149.960069444444	54.9375	218.241319444444	77.8055555555556	515.055555555556	265.564236111111	79.9670138888889	0.014861111111111	0.003055555555556	0.043472222222222	5.50923611111111	53.5192361111111	16.0334027777778	Temperate	Temperate
v20598	-102.5	32.5	2	-1.1324907868	0.2574281556	non-hotspot	16.7348634231091	16.3845161867142	44.0136363750034	799.055647231208	34.6611596687635	-2.56631943929527	37.2274791240692	25.3179166592492	7.59475347502364	26.3250786801179	6.67956365790632	413.653611111111	66.41375	12.1820833333333	57.310865629779	172.336041666667	42.1423611111111	160.565208333333	42.4007638888889	42.4007638888889	19	157.317708333333	116.557291666667	30.0190972222222	185.897569444444	77.0590277777778	639.513888888889	173.503472222222	80.0329861111111	0.065138888888889	0.002569444444444	0.187013888888889	7.58201388888889	28.6076388888889	34.5083333333333	Temperate	Temperate
v20599	-101.5	32.5	2	-0.9068737316	0.3644735737	non-hotspot	17.0426267527209	15.4371875196033	41.5673036718369	813.597159661187	34.8409028371175	-2.29334027778771	37.1342431839307	25.2106562508477	7.03842014878988	26.7414328861237	6.73145255734523	487.561875	81.2894444444444	15.8975	54.72452325609	187.377916666667	51.9227083333333	167.151875	52.0374305555556	52.0374305555556	19	159.454861111111	157.296875	39.8159722222222	266.611111111111	77.7881944444444	450.861111111111	281.402777777778	93.4809027777778	0.0225	0.002013888888889	0	4.51375	18.6177083333333	52.9745138888889	Temperate	Temperate
v20600	-100.5	32.5	3	-0.6812566763	0.4957090914	non-hotspot	17.414652772877	14.5766481314765	40.2046065868272	809.454992383321	34.9070208541552	-1.34545833049756	36.2524791661898	23.003895825545	7.50588078485595	27.1182233512402	7.15614120509889	593.445763888889	95.2283333333333	20.8156944444444	48.6311909487512	217.943333333333	71.6439583333333	182.743333333333	71.98875	71.98875	24	157.897569444444	198.229166666667	69.5833333333333	332.064236111111	76.1788194444444	293.605902777778	373.171875	142.711805555556	0.450763888888889	0.001944444444444	0	8.12333333333333	13.4520138888889	54.2892361111111	Temperate	Temperate
v20601	-99.5	32.5	2	-0.4556396211	0.6486491468	non-hotspot	17.7682563545969	13.9872581122981	39.1351900837156	802.812293044196	35.0257847417725	-0.715687502878718	35.7414722670449	22.7141874591509	7.91313773595625	27.4156862894694	7.58974074039194	656.639027777778	88.7068055555556	27.2000694444444	39.2499643500646	223.813958333333	93.8215277777778	188.338680555556	94.3349305555556	94.3349305555556	34	161.184027777778	214.399305555556	68.7326388888889	359.335069444444	74.0954861111111	232.036458333333	407.465277777778	157.097222222222	0.641111111111111	0.008263888888889	0.004583333333333	12.1936805555556	3.56736111111111	65.8930555555555	Temperate	Temperate
v20602	-98.5	32.5	2	-0.2300225658	0.8180742348	non-hotspot	17.804631941451	13.9109571876129	38.7831540857421	805.932595990499	35.2030069070392	-0.668840280095529	35.8718472817209	21.9924270823267	7.94867476572593	27.4964328576459	7.58140393416087	762.478541666667	106.984513888889	36.8413194444444	34.0838396881686	263.140277777778	121.587013888889	194.351736111111	121.789027777778	121.789027777778	43	163.180555555556	182.534722222222	57.6371527777778	297.623263888889	71.2725694444444	355.25	345.975694444444	154.251736111111	4.42541666666667	0.006875	0.058888888888889	17.3085416666667	1.15541666666667	58.1722222222222	Temperate	Temperate
v20603	-97.5	32.5	4	-0.0796111957	0.9365464906	non-hotspot	18.3258457741472	13.3054473540518	37.6362108982934	803.878585387336	35.5285764021344	0.190437498951538	35.3381388688087	22.4045277592871	8.70639583230019	28.0296921008163	8.17628935486078	844.888819444444	122.758125	43.6940972222222	32.9344035294321	293.075486111111	146.253333333333	193.821805555556	146.873958333333	146.873958333333	40	161.239583333333	200.581597222222	59.9861111111111	339.696180555556	69.7204861111111	273.253472222222	385.697916666667	163.394097222222	2.668125	0.105902777777778	0.134861111111111	12.8314583333333	1.08215277777778	56.6766666666667	Temperate	Tropical
v20604	-96.5	32.5	5	0.0708001745	0.943556793	non-hotspot	18.4425162088871	12.4388657112254	36.3997635327445	795.882906841702	35.140312558545	0.967951387779063	34.1723609802458	22.375356512732	20.3010844997896	28.028185201221	8.39246179544263	972.274166666667	129.131041666667	49.685	28.1306322001086	312.996597222222	186.992986111111	194.639027777778	200.084791666667	200.084791666667	80	163.387152777778	221.831597222222	21.6822916666667	343.602430555556	64.2170138888889	264.243055555556	390.765625	144.144097222222	1.44375	0.094791666666667	1.24569444444444	11.8206944444444	1.53722222222222	49.666875	Temperate	Tropical
v20605	-95.5	32.5	4	-0.1548168808	0.8769656827	non-hotspot	18.0508937932385	12.7764079758194	38.0662569883135	769.995469000075	34.487104095353	0.920291670174855	33.5668124463823	20.3282673495346	26.9275948781437	27.3167036518786	8.32939236402512	1073.96166666667	125.772430555556	51.0400694444444	22.933017368714	330.332569444444	204.752291666667	208.272847222222	246.324930555556	246.324930555556	52	157.880208333333	128.303819444444	34.8888888888889	208.824652777778	55.5694444444444	493.586805555556	296.378472222222	143.689236111111	6.393125	0.045972222222222	10.7757638888889	23.8756944444444	0.156597222222222	20.8340972222222	Temperate	Tropical
v20606	-94.5	32.5	2	-0.2300225658	0.8180742348	non-hotspot	17.8764053785801	12.7144739650355	38.7167171555095	758.74996102651	33.9085277167956	1.06664583122203	32.8418817990356	20.615052094592	26.5431377212207	27.0286550523175	8.31419676873419	1198.25819444444	121.960625	64.4177083333333	17.132035246955	343.063263888889	235.116388888889	249.894791666667	302.575902777778	302.575902777778	76	154.505208333333	106.376736111111	22.7604166666667	202.241319444444	53.2864583333333	448.232638888889	348.342013888889	136.392361111111	26.1158333333333	0.190833333333333	13.4359027777778	36.0138194444444	0.128680555555556	5.22840277777778	Temperate	Temperate
v20607	-93.5	32.5	3	-0.380433936	0.7036233277	non-hotspot	17.7053784747918	12.7967523214552	39.2921440911293	756.841985143026	33.5921458641688	1.02238889081404	32.5697570166323	14.1311180785629	24.6147395606836	26.8063171480762	8.15195254653692	1290.85465277778	133.166180555556	74.4800694444444	15.0238878324297	357.796180555556	259.444375	286.183888888889	345.045625	345.045625	90	154.789930555556	130.171875	13.7743055555556	270.852430555556	53.5190972222222	311.314236111111	416.664930555556	134.975694444444	32.01625	0.590972222222222	12.5248611111111	35.8055555555556	0.067222222222222	2.63493055555556	Temperate	Temperate
v20608	-92.5	32.5	3	-0.6060509913	0.5444808934	non-hotspot	17.7100448313024	12.7969265083472	39.4389653735691	753.794708646138	33.5244166239103	1.07648611288207	32.4479304650095	13.8889745471875	24.3967523389392	26.782619150877	8.18851852056053	1390.63395833333	145.463611111111	83.0020833333333	16.5334339724647	396.763611111111	277.367847222222	290.946041666667	389.442916666667	389.442916666667	88	152.741319444444	110.142361111111	13.1006944444444	212.932291666667	51.4097222222222	353.163194444444	432.756944444444	142.605902777778	36.9147222222222	0.201805555555556	11.3194444444444	40.1697222222222	0.147569444444444	1.820625	Temperate	Temperate
v20609	-91.5	32.5	1	-1.0572851018	0.2903814905	non-hotspot	18.0107430424955	12.3018657349216	38.3647917575306	758.927577629089	33.4916874204742	1.42349999600918	32.0681873410278	13.0029919105106	24.9373275046878	27.0523911488056	8.36332753876845	1413.31875	151.243263888889	77.4976388888889	21.3765708613396	417.064236111111	253.356527777778	283.428402777778	413.601388888889	413.601388888889	78	158.866319444444	212.597222222222	2.05902777777778	362.755208333333	58.1319444444444	112.206597222222	523.850694444444	153.708333333333	4.07770833333333	0.058611111111111	8.74131944444444	16.0004861111111	2.31138888888889	8.30868055555556	Temperate	Tropical
v20610	-90.5	32.5	2	-1.1324907868	0.2574281556	non-hotspot	17.7618376561006	12.5451962143183	39.3583862397406	742.787970687019	33.1377292005221	1.26086111120673	31.87686808202	14.0724178322156	23.100017323229	26.6294177967972	8.33818864838945	1435.60715277778	157.264236111111	78.8682638888889	22.0049148556921	428.786458333333	259.177361111111	290.859097222222	419.398888888889	419.398888888889	40	154.3125	191.477430555556	9.40277777777778	366.159722222222	56.4618055555556	84.0416666666667	548.635416666667	154.159722222222	9.30631944444444	0.406666666666667	22.1347916666667	25.5338888888889	0.510972222222222	5.97381944444444	Temperate	Temperate
v20611	-89.5	32.5	3	-0.7574519888	0.4487791193	non-hotspot	17.2055628017584	13.2995445632272	41.0809499555164	734.614552722507	32.8860070967674	0.50982639296239	32.3761807141039	12.7817048491041	22.4602106120851	26.0278623433908	7.92953587972456	1460.77333333333	159.148263888889	86.5228472222222	20.7887568065855	434.465625	271.928472222222	312.68875	422.056111111111	422.056111111111	35	152.703125	163.074652777778	11.9375	339.269097222222	55.1684027777778	161.46875	498.118055555556	159.560763888889	34.3772222222222	0.632083333333333	13.9971527777778	38.5292361111111	0.004375	1.99722222222222	Temperate	Temperate
v20612	-88.5	32.5	4	-0.2788857059	0.7803325386	non-hotspot	17.3205575957563	13.4590699828996	41.5238148125013	733.431502126058	33.0422012896008	0.626097225720166	32.416103982793	11.13422567904	22.5364838343196	26.1386493145095	8.07364698287514	1454.898125	165.504652777778	83.2729861111111	21.6954499639405	442.867569444444	266.382291666667	327.903541666667	419.209027777778	419.209027777778	73	154.128472222222	181.902777777778	21.4357638888889	331.199652777778	53.1302083333333	253.666666666667	414.017361111111	171.147569444444	35.1203472222222	0.349236111111111	14.4418055555556	40.7291666666667	0.026597222222222	1.64826388888889	Temperate	Temperate
v20613	-87.5	32.5	4	-0.1193636116	0.9049872889	non-hotspot	17.5292242456807	13.2068072985941	41.2746642449167	729.462770983378	33.1149166904555	1.11648611377304	31.9984306543403	9.92510070516004	22.7208495538765	26.2790752151277	8.33080092794365	1415.088125	164.082013888889	76.0452083333333	20.8819086209933	440.175625	267.882569444444	328.747361111111	409.690694444444	409.690694444444	43	155.454861111111	176.861111111111	23.6388888888889	338.21875	53.5243055555556	299.748263888889	360.932291666667	171.685763888889	31.6638888888889	0.2775	11.6847916666667	38.9495833333333	0.143958333333333	2.74819444444445	Temperate	Temperate
v20614	-86.5	32.5	3	-0.380433936	0.7036233277	non-hotspot	17.6664597784148	12.8069889914989	41.0163602897856	716.295493079291	32.8703819330533	1.64496527277347	31.2254166049427	10.2257673752308	22.6677037037743	26.2390751951271	8.59834144380357	1409.26583333333	168.771875	70.7549305555556	21.4490842847029	439.11125	272.964791666667	335.437291666667	402.179375	402.179375	52	153.598958333333	113.855902777778	37.8003472222222	267.309027777778	53.3958333333333	432.081597222222	299.432291666667	169.447916666667	28.0611805555556	0.274444444444444	9.658125	37.3771527777778	0.091319444444444	4.52694444444444	Temperate	Temperate
v20615	-85.5	32.5	3	-0.5308453062	0.5955259814	non-hotspot	17.4326762062973	13.0115931640069	41.7105201935768	709.845591400994	32.6089097011089	1.41354860409784	31.1953610408306	9.95674075133271	21.7660971808434	25.9341434878773	8.44352662063307	1388.42625	163.133541666667	70.3100694444445	21.881090231604	427.600694444444	261.31375	342.854861111111	395.613055555556	395.613055555556	67	152.960069444444	105.666666666667	35.8628472222222	238.074652777778	53.7951388888889	509.800347222222	250.960069444444	179.277777777778	35.2893055555556	0.24375	8.30333333333333	40.7529861111111	0.042291666666667	2.57145833333333	Temperate	Temperate
v20616	-84.5	32.5	4	-0.9068737316	0.3644735737	non-hotspot	17.4695870909426	13.3550896802213	42.4961015929116	704.23185256958	32.6939930550257	1.26832638722638	31.4256666439109	10.0159189644125	18.4314016025596	25.9179409466849	8.53681364493238	1255.464375	140.048680555556	60.7589583333333	21.928390321864	386.606666666667	225.594027777778	332.341388888889	362.871319444444	362.871319444444	55	153.720486111111	76.7795138888889	41.8454861111111	212.109375	52.78125	604.96875	181.803819444444	173.256944444444	32.5563194444444	0.270208333333333	7.79493055555556	39.7440277777778	0.1125	3.88965277777778	Temperate	Temperate
v20617	-83.5	32.5	2	-0.9322828861	0.3511903497	non-hotspot	18.0057849963506	13.2881174747149	42.1857829350895	704.327608129713	33.3373957694901	1.83875693902373	31.4986387888591	10.7857488341464	18.6337557881408	26.4537476260132	9.06478473388486	1179.70631944444	126.250763888889	60.3208333333333	20.8392798015806	363.720277777778	216.855625	323.167361111111	341.538194444444	341.538194444444	45	151.743055555556	83.4947916666667	27.4722222222222	193.866319444444	52.6631944444444	614.112847222222	190.885416666667	175.560763888889	21.5946527777778	0.501597222222222	6.29631944444444	32.1659027777778	0.199027777777778	6.653125	Temperate	Tropical
v20620	-80.5	32.5	3	-0.4947152482	0.6208011365	non-hotspot	18.4129591666981	11.9443073250185	40.1686350373011	667.980375423107	32.736399402745	3.04043629782602	29.6959631002004	26.3872108815505	14.693071341335	26.4127571940704	9.95540687196852	1276.89666029461	173.767794894861	63.0140559991004	32.1644444595932	465.205892274823	222.613291352749	464.937478916001	270.27234903857	270.27234903857	42	145.751434034417	179.231738035264	7.23425692695214	301.599496221662	50.5214105793451	367.51637279597	329.455919395466	376.080604534005	19.8784027777778	4.89368055555556	1.38270833333333	22.2371527777778	0.073958333333333	0.615833333333333	Temperate	Tropical
v20621	-79.5	32.5	1	-0.6869264813	0.4921290584	non-hotspot	18.4712097143574	10.7899546855741	37.6981967008181	670.166350562128	32.1089525870758	3.50215827513465	28.6067943298559	26.3361177817999	14.9381028502393	26.4783772682782	9.9881294587438	1286.94404476419	179.002398081535	65.740207833733	33.7144547377845	471.445243804956	229.294964028777	469.608313349321	262.198241406875	262.198241406875	18	141.8125	191.539682539683	5.85714285714286	273.761904761905	50.8571428571429	353.84126984127	370.619047619048	443.380952380952	1.69201388888889	0.927777777777778	0.079375	2.03847222222222	0.051388888888889	0.078402777777778	Temperate	Tropical
v20684	-16.5	32.5	2	-0.3521943122	0.7246925422	non-hotspot	15.5682611379382	4.76152226597824	40.3009283843884	258.532217914017	22.1135379674202	10.3135379333358	11.800000044413	14.0649218111692	18.1925692196787	19.0364019449007	12.7821299582182	693.759927797834	108.868231046931	6.16245487364621	62.0069053181672	299.750902527076	29.9765342960289	69.5072202166065	243.194945848375	243.194945848375	185	129.310344827586	199.272727272727	186.133333333333	379.766666666667	58.0333333333333	280.366666666667	338	436.4	0.206527777777778	0.591736111111111	0.512986111111111	1.06020833333333	0.207152777777778	0.074027777777778	Temperate	Temperate
v20693	-7.5	32.5	2	-0.8630545434	0.3881074789	non-hotspot	18.3561238382922	13.1056284772025	44.6622797785865	582.115445569356	34.3245347064071	4.94893749349647	29.3755971757571	12.3577812547154	25.4751458450158	25.8800960703691	11.5654710606072	339.287291666667	55.0694444444444	0.613472222222222	69.4968065245946	147.676388888889	8.11673611111111	10.2882638888889	144.790347222222	144.790347222222	107	157.295138888889	238.496527777778	97.6510416666667	298.659722222222	75.2552083333333	402.152777777778	298.024305555556	101.421875	0.008194444444444	0.013125	0	1.05694444444444	25.9566666666667	0.329375	Temperate	Tropical
v20694	-6.5	32.5	1	-0.4947152482	0.6208011365	non-hotspot	16.7827129664355	13.1626817060179	41.3311096310616	664.597674713135	34.4305069392257	2.57915277834309	31.8513541505072	10.8665289299521	25.2963495490286	25.4681030191316	9.24464815044401	503.6275	75.7725	1.81680555555556	65.7940354855855	206.199027777778	16.8731944444444	17.7063888888889	196.890069444444	196.890069444444	202	151.182291666667	208.208333333333	120.748263888889	323.618055555556	74.0052083333333	342.467013888889	332.793402777778	144.190972222222	0.911527777777778	1.11069444444444	0.739652777777778	1.32548611111111	19.1472222222222	1.58590277777778	Temperate	Temperate
v20696	-4.5	32.5	2	-0.3662789982	0.7141568994	non-hotspot	14.2710622128182	13.2162309015459	38.1747479078505	754.718475735982	33.3774305384689	-1.25770833282214	34.6351388932599	12.833258103732	23.9244502329826	23.9285787045956	5.40338773094234	186.527777777778	23.7657638888889	4.55951388888889	35.1750094237592	62.8273611111111	25.3501388888889	25.3788194444444	44.89125	44.89125	112	144.390625	134.746527777778	214.8125	203.855902777778	80.4618055555556	507.260416666667	287.774305555556	102.784722222222	0.009375	0	0	0.289513888888889	23.3553472222222	2.87152777777778	Temperate	Temperate
v20699	-1.5	32.5	1	-1.0007052262	0.31696934	non-hotspot	17.185435192585	13.6262928232219	36.2167011268934	845.440082596673	37.5983402842946	-0.022041669006252	37.6203819327884	14.6619861143165	28.102078717947	28.102078717947	7.24511111012763	175.763402777778	22.5090972222222	2.22055555555555	38.5870904800627	59.5177083333333	18.9009722222222	18.9009722222222	43.8867361111111	43.8867361111111	41	147.118055555556	126.293402777778	191.90625	200.675347222222	81.3576388888889	524.571180555556	273.628472222222	64.5503472222222	0	0	0	0.043125	8.40347222222222	2.856875	Temperate	Temperate
v20700	-0.5	32.5	1	-1.0007052262	0.31696934	non-hotspot	17.6735373220179	13.8238096054395	36.4899715383848	847.360130894979	38.2175625152058	0.345243054794458	37.8723194442855	16.5990914419625	28.5260440058178	28.5260440058178	7.62197685511576	142.617013888889	19.1720138888889	2.33034722222222	37.2668341637982	49.2842361111111	18.1880555555556	18.1880555555556	31.7714583333333	31.7714583333333	43	146.473958333333	127.657986111111	184.404513888889	221.904513888889	82.0347222222222	496.081597222222	280.878472222222	57.7690972222222	0	0	0	0.001944444444444	9.510625	1.95229166666667	Temperate	Temperate
v20735	34.5	32.5	4	1.2295178898	0.2188776946	non-hotspot	19.5662462308958	9.73763761892691	42.1837937546922	531.208043737096	30.791291232868	7.72294294225561	23.0683482699924	13.2792992915477	25.4579779914192	25.8602101918813	12.9503203286065	563.293093093093	144.422822822823	0	115.951215131147	377.289489489489	0	1.06606606606607	376.864264264264	376.864264264264	110	149.70281124498	270.375	113.5625	374.425	75.5375	240.8375	383.05	245.9875	0.010625	0.001666666666667	0.129861111111111	0.269722222222222	1.39875	0.411666666666667	Temperate	Tropical
v20736	35.5	32.5	8	1.2295178898	0.2188776946	non-hotspot	18.7730069703405	10.4113869237195	40.7506636657822	605.119638793859	31.6532652646198	6.12608022194862	25.5271850137623	11.1140206458449	25.5222061645808	25.6910461867384	11.1140206458449	465.405489092189	114.92139338494	0	109.637107532885	303.430330752991	0.009429978888107	0.57670654468684	303.430330752991	303.430330752991	440	149.592013888889	341.178321678322	153.65034965035	447.634615384615	77.208041958042	153.690559440559	397.473776223776	170.725524475524	0.040763888888889	0.007708333333333	0.623055555555556	1.24763888888889	14.0761111111111	1.59729166666667	Temperate	Tropical
v20748	47.5	32.5	1	-1.0007052262	0.31696934	non-hotspot	23.0048932290077	15.4732841417525	39.0454653861788	929.3292972268	44.1629028961394	4.54431251399271	39.6185902762413	11.6240682977107	34.042609992822	34.2253819852405	11.4881423720055	324.038125	67.5204861111111	0	97.7952544498444	184.387708333333	0.197361111111111	0.488125	183.846319444444	183.846319444444	115	150.001736111111	309.069444444444	132.199652777778	332.793402777778	77.4652777777778	208.369791666667	457.720486111111	47.0642361111111	0	0	0.010069444444444	2.26902777777778	16.2772222222222	0.300208333333333	Temperate	Tropical
v20751	50.5	32.5	1	-0.8705100561	0.3840217261	non-hotspot	10.6620188061396	14.8789334458113	36.760641234186	914.244636845059	31.9857777632607	-8.47321528646681	40.4589930796623	0.307473378410623	21.272337970535	21.7401481450929	-0.82919328731558	277.742847222222	54.535625	0.122291666666667	85.1508171632555	142.735833333333	4.25652777777778	5.88597222222222	132.891666666667	132.891666666667	106	138.560763888889	256.008680555556	241.510416666667	331.666666666667	77.2899305555556	240.793402777778	426.368055555556	65.8263888888889	0.002430555555556	0	0.183472222222222	1.19305555555556	15.1011111111111	33.8470138888889	Temperate	Temperate
v20772	71.5	32.5	2	-0.4851954948	0.6275376775	non-hotspot	23.991513588561	14.6633304411835	38.5904974018203	819.583423771328	42.0022986218664	4.02439583098723	37.9779028360049	31.5392638644907	19.0853854267465	32.9961053363482	13.1525080893437	361.568611111111	90.8193055555556	3.14104166666667	87.4061246119605	202.605416666667	19.3191666666667	188.020138888889	48.3095833333333	48.3095833333333	59	147.357638888889	167.423611111111	114.640625	273.578125	79.1961805555556	336.708333333333	388.527777777778	88.6701388888889	0.087430555555556	0	0.240069444444444	0.037569444444444	20.5309027777778	1.88638888888889	Temperate	Tropical
v20773	72.5	32.5	3	-0.4026304244	0.6872201244	non-hotspot	22.993091719283	14.3063026636839	38.7195413785511	790.836094576518	40.39740966426	3.45951388572653	36.9378957443767	30.0534849813249	18.2496689771944	31.5167013680935	12.4683668957816	431.498125	111.055694444444	4.90208333333333	91.6470252349642	247.481180555556	24.9834027777778	219.920069444444	61.5324305555556	61.5324305555556	61	146.96875	158.140625	101.970486111111	261.987847222222	77.8767361111111	321.664930555556	415.178819444444	102.215277777778	0.000972222222222	0.001736111111111	0.288888888888889	0.040763888888889	7.73354166666667	0.752083333333333	Temperate	Tropical
v20774	73.5	32.5	1	-0.3843300016	0.7007338743	non-hotspot	23.1260243331061	13.6844328240554	38.2728905402289	770.717830988566	40.1240764151679	4.36923609604438	35.7548404722744	29.7434652422534	18.4349953907066	31.4175000295374	12.8397742991977	591.771388888889	163.3075	6.38604166666667	103.172892370754	370.255138888889	30.7063888888889	218.453402777778	82.2846527777778	82.2846527777778	94	153.736111111111	147.560763888889	67.3159722222222	267.852430555556	78.7204861111111	300.236111111111	430.765625	90.1753472222222	0.006527777777778	0.035347222222222	0.134236111111111	0.128194444444444	0.678958333333333	0.972361111111111	Temperate	Tropical
v20775	74.5	32.5	1	-0.3662789982	0.7141568994	non-hotspot	22.7364496526453	13.3155022897323	38.0936074256897	749.609471503364	39.4554445023007	4.50504864204261	34.9503957029184	28.9510914352205	18.1179154825873	30.8894953832361	12.7292743143108	925.481736111111	272.483958333333	8.17895833333333	113.860302880075	621.519791666667	46.9601388888889	331.139652777778	123.317916666667	123.317916666667	209	150.982638888889	162.3125	62.3975694444444	272.927083333333	75.9739583333333	329.137152777778	396.739583333333	113.805555555556	0.06	0.011944444444444	0.254375	1.41861111111111	0.477013888888889	0.396875	Temperate	Tropical
v20779	78.5	32.5	1	-1.1556108006	0.2478403882	non-hotspot	-4.37155092839524	11.9935520819161	33.4216335921817	882.529309569465	13.1677361101243	-22.6517777740955	35.8195138838556	5.07664351767123	-8.30036574107211	6.33772337942453	-15.2518599575427	258.405555555556	57.1417361111111	5.62180555555556	75.6597712198893	136.699305555556	27.1839583333333	111.753472222222	48.4266666666667	48.4266666666667	188	122.184027777778	302.845486111111	290.340277777778	195.782986111111	72.4479166666667	471.288194444444	331.730902777778	276.368055555556	0.014444444444444	0	0	0.079652777777778	9.69652777777778	17.9567361111111	Temperate	Temperate
v20799	98.5	32.5	1	0.0847677461	0.9324460361	non-hotspot	-0.771426214861535	13.9716290517648	40.7638001831373	733.250314157274	14.4734166697661	-19.78449999849	34.2579166723622	7.83074421260092	-9.24553472114106	7.83074421260092	-10.0634224552413	585.828055555556	122.989930555556	4.41347222222222	93.0578035545349	335.37125	16.191875	335.37125	17.1911111111111	17.1911111111111	27	117.246527777778	279.763888888889	263.336805555556	173.470486111111	66.7118055555556	415.861111111111	409.565972222222	464.159722222222	1.475	0.051527777777778	0.000555555555556	1.31625	0.924166666666667	66.2415277777778	Temperate	Temperate
v20801	100.5	32.5	3	-0.7045640564	0.4810815735	non-hotspot	-0.780051794605711	14.2055387757884	41.0229689163632	723.6256317944	14.1468402745326	-20.4754166684548	34.6222569402059	7.61417592389716	-9.25675116015805	7.61417592389716	-10.1291550887956	703.559791666667	137.335555555556	3.59388888888889	89.3180174562666	376.697638888889	16.1634027777778	376.697638888889	16.4002083333333	16.4002083333333	13	114.598958333333	269.986111111111	292.685763888889	190.348958333333	66.4045138888889	368.276041666667	440.234375	532.703125	1.79673611111111	0.022013888888889	0.003958333333333	1.76451388888889	0.043402777777778	60.9567361111111	Temperate	Temperate
v20803	102.5	32.5	2	0.7729383647	0.4395588584	non-hotspot	1.26720283509177	13.7527876147959	41.0538162951999	675.893818236457	16.003687506583	-17.4530902774135	33.4567777699894	9.12440161955026	-7.41661805855162	9.21098726837172	-7.4197638918982	735.757430555556	132.357361111111	3.94319444444444	83.0071456268099	363.006458333333	17.945625	362.723333333333	17.945625	17.945625	29	115.046875	259.241319444444	244.638888888889	179.704861111111	61.9652777777778	405.574652777778	413.609375	571.989583333333	2.84111111111111	1.57152777777778	0.085416666666667	5.85631944444444	0.451736111111111	57.5841666666667	Temperate	Temperate
v20804	103.5	32.5	7	2.2517650419	0.0243371239	southern China	2.25094415664095	11.4645445587238	37.319365910689	663.176305046082	16.2754375087553	-14.4106388934122	30.6860763910082	9.33611342663566	-6.26344097336276	10.1307719931834	-6.26344097336276	756.071666666667	126.625972222222	4.28944444444444	78.0063050015767	354.292638888889	20.4147222222222	351.553055555556	20.4147222222222	20.4147222222222	27	115.793402777778	252.086805555556	247.574652777778	203.293402777778	59.4861111111111	367.560763888889	428.048611111111	526.774305555556	11.7892361111111	2.98888888888889	0.688194444444444	20.6872222222222	1.53104166666667	41.1127083333333	Temperate	Temperate
v20805	104.5	32.5	14	2.8534105226	0.0043252706	southern China	9.06873553518659	8.84323957936631	30.7850728652212	713.236990945604	22.81728472054	-5.88397222389467	28.7012569448683	16.7780138868093	-0.145460646910878	17.5859270820353	-0.145460646910878	784.934444444444	152.828194444444	5.05680555555556	82.5771511422263	406.262013888889	20.8988194444444	394.166944444444	20.8988194444444	20.8988194444444	31	123.751736111111	235.352430555556	236.486111111111	242.243055555556	58.5190972222222	319.576388888889	437.083333333333	366.522569444444	17.6625694444444	9.81819444444444	3.66868055555556	40.0416666666667	2.89243055555555	7.37222222222222	Temperate	Temperate
v20806	105.5	32.5	7	2.7520340862	0.0059226356	southern China	13.8400095538298	7.78460011439191	27.6976530341307	747.422752621969	27.7194791648123	-0.383708332489866	28.1031874962648	21.9059328674608	4.29800231691471	22.8673032390409	4.29800231691471	850.616597222222	195.198333333333	3.9975	91.5896879243851	490.238611111111	15.885625	463.188055555556	15.885625	15.885625	21	130.572916666667	210.526041666667	207.970486111111	253.321180555556	63.1458333333333	283.510416666667	462.012152777778	197.5625	12.0936805555556	4.990625	6.57458333333333	36.0766666666667	6.85638888888889	1.54534722222222	Temperate	Temperate
v20807	106.5	32.5	3	2.672273039	0.007533932	southern China	13.0069158015317	7.53703993439674	26.477317543957	770.207108412849	27.2607847303814	-1.2045763879171	28.4653611224227	21.4476689693001	3.23853125223972	22.3584814782937	3.23853125223972	936.313888888889	192.687638888889	6.895625	81.6336833810806	496.664652777778	25.2224305555556	459.942013888889	25.2224305555556	25.2224305555556	25	129.921875	204.743055555556	185.203125	245.800347222222	61.2847222222222	292.407986111111	460.692708333333	211.432291666667	9.23277777777778	13.2052777777778	4.77159722222222	32.575	14.2670138888889	0.570625	Temperate	Temperate
v20808	107.5	32.5	6	4.0282108408	5.62029e-05	southern China	12.5244699089395	7.8042916659183	26.7060718798637	787.700127771166	27.1714861147934	-2.04202777549935	29.2135138883856	21.2247546385394	2.5861226865522	22.1409629539649	2.5861226865522	982.464513888889	178.757430555556	9.65756944444444	72.3423111693064	475.047986111111	35.4802083333333	434.738055555556	35.4802083333333	35.4802083333333	26	129.336805555556	199.083333333333	172.529513888889	265.324652777778	62.1545138888889	284.614583333333	448.939236111111	218.572916666667	3.61388888888889	18.3703472222222	6.57125	32.3002083333333	13.0818055555556	1.88680555555556	Temperate	Temperate
v20809	108.5	32.5	8	6.3128720364	3e-10	southern China	12.8853637163175	8.39025405059258	28.0811456382275	794.15214176178	27.7522708259688	-2.11401388789113	29.8662847177188	21.6298055619001	2.84568750209688	22.578821758959	2.84568750209688	989.065416666667	171.830277777778	11.17875	68.0129374594159	455.116736111111	40.8922222222222	418.114791666667	40.8922222222222	40.8922222222222	31	129.307291666667	193.788194444444	163.078125	267.211805555556	63.8489583333333	268.71875	462.923611111111	215.541666666667	2.67972222222222	10.4374305555556	7.64236111111111	25.6686805555556	12.2757638888889	4.87208333333333	Temperate	Temperate
v20810	109.5	32.5	16	6.9897232022	0	southern China	13.3213341996736	8.99830150329404	29.1488050568104	812.12061000824	28.4594930541515	-2.39352083029432	30.8530138810476	22.2508657477299	3.03379398533156	23.2062233671877	3.03379398533156	986.618333333333	173.571041666667	11.5974305555556	66.9389694213867	449.594583333333	43.2132638888889	421.631180555556	43.2132638888889	43.2132638888889	29	129.361111111111	193.052083333333	161.611111111111	264.78125	64.5798611111111	285.369791666667	448.703125	199.815972222222	3.75298611111111	4.22236111111111	9.3325	28.7738888888889	12.8754166666667	4.26111111111111	Temperate	Temperate
v20811	110.5	32.5	9	5.6360208707	1.74e-08	southern China	14.4375037688017	9.70274015824	29.9184096141656	847.490599653456	30.1928263698684	-2.22701388505184	32.4198402387566	23.7043530110518	3.70772685699165	24.7392800956302	3.70772685699165	968.447638888889	172.992291666667	12.1002777777778	66.5848509449429	442.904097222222	44.9959027777778	420.202916666667	44.9959027777778	44.9959027777778	23	131.309027777778	185.352430555556	166.894097222222	273.166666666667	65.1736111111111	310.838541666667	414.847222222222	181.680555555556	3.97784722222222	1.01458333333333	12.119375	32.8854166666667	11.7722222222222	2.05861111111111	Temperate	Temperate
v20812	111.5	32.5	8	2.6277934673	0.0085940677	southern China	15.3985199613704	9.84026561435726	29.4840080267853	883.793057801988	31.3736734169059	-1.98156943855497	33.3552428686619	24.9771075528198	4.16303935806784	26.0676064399878	4.16303935806784	962.046736111111	167.032569444444	13.5703472222222	64.1539852060212	428.493472222222	50.2192361111111	409.356666666667	50.2192361111111	50.2192361111111	28	133.751736111111	198.734375	147.590277777778	338.902777777778	67.0729166666667	261.409722222222	398.480902777778	179.444444444444	2.42638888888889	0.227847222222222	6.99291666666667	15.8229166666667	6.96930555555556	2.24569444444445	Temperate	Temperate
v20813	112.5	32.5	1	0.7729383647	0.4395588584	non-hotspot	15.5951608839962	9.84512845893701	28.9058105928368	918.270928243001	31.5149443851577	-2.53420832797471	34.0491527631548	25.8297083050675	3.85976040760676	26.6086713035901	3.85976040760676	943.842777777778	171.571597222222	15.1220833333333	63.0593053799205	416.270763888889	56.7236805555556	411.819930555556	56.7236805555556	56.7236805555556	28	139.340277777778	194.90625	93.8663194444444	342.128472222222	71.2760416666667	253.911458333333	402.760416666667	130.269097222222	0.046805555555556	0.027013888888889	0.555208333333333	0.179236111111111	0.092152777777778	0.194166666666667	Temperate	Temperate
v20814	113.5	32.5	4	0.6103026374	0.5416613502	non-hotspot	14.9337497132354	9.47342072695494	28.2867539796564	904.956396929423	30.642513884306	-2.82942361349861	33.4719375207689	25.7024872599708	3.33607639082604	25.7752904925081	3.33607639082604	973.018125	187.612083333333	15.2686111111111	63.995994752513	441.317083333333	65.7573611111111	441.193125	65.7573611111111	65.7573611111111	36	137.032986111111	189.067708333333	135.013888888889	296.708333333333	67.8923611111111	287.958333333333	414.100694444444	144.010416666667	1.25541666666667	0.001180555555556	5.48208333333333	9.62319444444444	4.63888888888889	2.73888888888889	Temperate	Temperate
v20815	114.5	32.5	8	1.2123846067	0.2253651905	non-hotspot	15.3627077488767	9.42377087758647	27.8641626927588	926.604750429789	31.3657708122995	-2.44327777668006	33.809048552778	26.4652082810137	3.54224072979556	26.4652082810137	3.54224072979556	992.940277777778	201.369930555556	16.4343055555556	64.6366488048765	459.639305555556	73.3313194444444	459.639305555556	73.3313194444444	73.3313194444444	48	140.446180555556	191.407986111111	85.4965277777778	322.675347222222	70.7708333333333	181.973958333333	494.203125	115.324652777778	0.032013888888889	0	0.095277777777778	0.443958333333333	0.605486111111111	0.361041666666667	Temperate	Temperate
v20819	118.5	32.5	7	0.1199974645	0.9044851565	non-hotspot	15.2770856470532	8.74627201358477	26.4504778810342	929.613628383213	30.9679930655162	-2.09261805115888	33.0606110999319	26.3854039494197	3.4746284757389	26.3854039494197	3.4746284757389	931.945416666667	209.237916666667	25.6329861111111	68.3596458469497	453.864375	91.2173611111111	453.864375	91.2173611111111	91.2173611111111	60	139.421875	173.737847222222	89.2743055555556	345.878472222222	70.1267361111111	179.449652777778	473.359375	104.706597222222	1.33951388888889	0.007222222222222	0.855	2.87534722222222	0.792708333333333	0.595347222222222	Temperate	Temperate
v20820	119.5	32.5	2	0.1498785184	0.8808604601	non-hotspot	15.2854479110903	8.0440821930435	24.836445347733	925.770179227193	30.9812430332767	-1.38867361430544	32.3699165748225	26.4102152529028	3.73636227957076	26.4102152529028	3.6381794097854	973.277847222222	204.578402777778	28.6196527777778	65.5717747402191	468.062152777778	97.800625	468.062152777778	97.8390277777778	97.8390277777778	71	134.383680555556	179.465277777778	80.6753472222222	342.251736111111	73.6076388888889	166.185763888889	490.102430555556	124.604166666667	0.781319444444444	0.027847222222222	0.164722222222222	1.99513888888889	0.267777777777778	0.783194444444444	Temperate	Temperate
v20830	129.5	32.5	1	-0.7045640564	0.4810815735	non-hotspot	15.9118277569548	6.99132056205798	25.3769668771055	748.993272044026	29.9531948909211	2.42955271362925	27.5236421972037	23.6096911658875	8.36902288697398	25.242159202076	6.76902289779041	2086.67651757189	354.510383386581	69.7835463258786	55.7599830353222	898.436102236422	237.137380191693	766.01517571885	241.413738019169	241.413738019169	127	112.71181556196	208.932584269663	116.191011235955	349.370786516854	51.3370786516854	313.932584269663	334.842696629213	357.76404494382	1.75965277777778	0.190625	0.127986111111111	4.11034722222222	0.193819444444444	0.090763888888889	Temperate	Temperate
v20831	130.5	32.5	3	-0.9551393672	0.3395072231	non-hotspot	14.7563707324703	8.12843251623758	27.5572520830108	782.17127870141	29.3276097512594	-0.106341464604546	29.4339512267694	22.3434243891646	7.24770894397177	24.3012439063468	5.03301951420077	2323.30682926829	435.939024390244	65.7367804878049	63.7105883256866	1091.71795121951	228.140975609756	872.987609756098	242.998341463415	242.998341463415	156	111.708333333333	205.378881987578	114.583850931677	338.846790890269	52.0207039337474	312.053830227743	347.612836438923	353.633540372671	11.1475	1.13340277777778	0.960902777777778	37.2929861111111	0.974722222222222	0.488958333333333	Temperate	Temperate
v20832	131.5	32.5	1	-0.9322828861	0.3511903497	non-hotspot	13.4571409653236	7.66103169842099	26.7885171657279	768.61010892587	27.3273269764578	-1.26062180996529	28.5879487836197	22.3958674131682	6.12825905894026	22.8153174765037	3.88594988402214	2520.93204350756	440.524689575513	57.2211954952353	61.4670151862801	1149.23159110598	211.740591009722	998.048031571855	225.518914236211	225.518914236211	158	107.903881700555	203.091954022989	126.498850574713	326.4	51.3149425287356	331.491954022989	340.864367816092	394.32183908046	14.0539583333333	3.20840277777778	0.524722222222222	46.4035416666667	0.500208333333333	0.159583333333333	Temperate	Temperate
v20833	132.5	32.5	1	-0.7877919745	0.4308183962	non-hotspot	16.215308049124	7.44659533222362	27.3702538501428	723.606122039914	29.3900389096152	2.19688715694711	27.1931517753156	21.9919714753266	7.38833981321016	25.1622049220341	7.27164720783902	2221.73385214008	316.631128404669	62.315953307393	50.0764177018103	870.781322957198	231.91906614786	765.698832684825	233.435019455253	233.435019455253	147	113.417910447761	216.0625	119.4125	358.1875	52.9	298.725	341.3625	324.9875	2.65756944444444	1.63680555555556	0.046875	3.41006944444444	0.053611111111111	0.012777777777778	Temperate	Temperate
v20944	-116.5	31.5	16	5.888602117	3.9e-09	California	16.1168177315372	14.9717386060271	57.4865063411469	419.578837332895	30.4334358095115	4.34272354678304	26.0907122776687	11.8012938785333	18.7554637415116	21.8416389188735	11.6330493595427	292.377273891878	55.3389700230592	1.09364591339995	82.5385390596148	157.016141429669	10.7241865231873	27.5763515244684	150.658852165001	150.658852165001	63	144.941860465116	202.054054054054	140.45045045045	172.906906906907	69.993993993994	587.243243243243	238.624624624625	103.804804804805	4.03923611111111	0.029097222222222	0.181736111111111	2.62201388888889	42.6710416666667	1.05833333333333	Temperate	Temperate
v20945	-115.5	31.5	15	4.8654693665	1.1419e-06	California	17.5189479179515	15.2369108716647	51.9939833649	548.939836978912	33.4902708168825	4.14537500003611	29.3448958072397	14.1665937491424	19.244619203541	24.5986631829871	11.2465636586315	206.953680555556	35.1570138888889	0.763125	62.5664532746209	90.3884027777778	10.1267361111111	55.2770833333333	86.8264583333333	86.8264583333333	198	142.902777777778	161.546875	215.784722222222	162.991319444444	76.0034722222222	622.340277777778	213.491319444444	73.8420138888889	5.65784722222222	0.003541666666667	0.004305555555556	2.27833333333333	69.2625	1.64791666666667	Temperate	Temperate
v20947	-113.5	31.5	3	-0.081733522	0.9348586209	non-hotspot	22.6039781303931	16.9139626280357	49.1273378673957	707.791355208498	39.8924011048426	5.4855116158852	34.4068894734797	28.8586826396214	24.9318787571898	31.4470120374232	14.2606513504314	120.486349957008	21.3138435081685	0.538800515907137	59.8898489518301	53.6234952708512	3.88746775580395	45.5705073086844	35.7233447979364	35.7233447979364	44	146.630597014925	134.887755102041	147.165816326531	125.341836734694	82.4540816326531	675.515306122449	197.923469387755	33.719387755102	0.065625	0.006805555555556	0.002638888888889	0.189375	38.7759027777778	0.392291666666667	Temperate	Tropical
v20948	-112.5	31.5	3	0.2613719894	0.7938056557	non-hotspot	21.0168246515592	17.688223371572	49.6580581087536	714.880478422377	39.3237638688087	3.7082986093892	35.6154652260409	29.4622256902854	23.6395729344421	29.9185694363382	12.5683877262804	243.894791666667	50.21625	2.11173611111111	67.2261419407527	115.908125	10.1715277777778	94.9585416666667	62.0925694444444	62.0925694444444	64	145.833333333333	149.1875	162.456597222222	149.515625	80.1614583333333	619.760416666667	229.59375	35.5902777777778	0.004166666666667	0.001875	6.9444444444e-05	4.09361111111111	90.7856944444444	1.22486111111111	Temperate	Tropical
v20949	-111.5	31.5	7	2.6277934673	0.0085940677	Mexico to Central America	18.6728752901157	17.4670607617829	50.9665925550461	669.140067571004	36.2662986045414	2.01502777402807	34.2512707988421	26.5931516189045	21.3706701401207	27.0110462909275	10.7795682898826	410.145486111111	91.5042361111111	5.03	78.4059795845879	218.533611111111	22.6257638888889	182.886388888889	94.1172222222222	94.1172222222222	95	146.637152777778	180.802083333333	189.487847222222	204.883680555556	72.8628472222222	561.105902777778	232.876736111111	71.6909722222222	6.33229166666667	0	0.038333333333333	12.3863194444444	65.6441666666667	6.99618055555556	Temperate	Tropical
v20950	-110.5	31.5	14	4.2071128541	2.58654e-05	Mexico to Central America	16.6953258091874	16.8666423510181	49.8178420556916	662.033991741604	34.1113888941871	0.277479166797776	33.833909716871	24.2691192057398	19.7204745391342	24.8993148108323	8.82170370259219	478.020972222222	114.345694444444	5.55479166666667	82.8740156136619	262.527152777778	30.251875	226.076458333333	103.618958333333	103.618958333333	145	145.098958333333	188.069444444444	221.416666666667	234.345486111111	69.7534722222222	539.767361111111	224.798611111111	94.0920138888889	10.569375	0.000833333333333	0.142013888888889	13.5999305555556	44.3872916666667	22.6946527777778	Temperate	Temperate
v20951	-109.5	31.5	13	4.6583469646	3.1876e-06	Mexico to Central America	16.17082378606	17.7574438576566	50.2566217605273	683.146792288886	34.2320416592227	-1.07688194520461	35.3089235712422	23.8945324048069	19.5197847117318	24.6084861173895	7.96983101963169	400.560277777778	93.7792361111111	5.90256944444445	81.2104174735811	219.864861111111	28.2503472222222	189.392430555556	82.3445833333333	82.3445833333333	108	148.536458333333	198.255208333333	214.112847222222	251.722222222222	72.9635416666667	512.440972222222	234.668402777778	92.1076388888889	8.35576388888889	0.00375	0.106180555555556	11.1964583333333	56.9457638888889	16.2520833333333	Temperate	Temperate
v20952	-108.5	31.5	11	2.5925119919	0.009527786	Mexico to Central America	15.5447737299071	17.6946435197194	48.8460023283958	726.691494483948	33.9635138755375	-2.25877082699289	36.2222846915987	23.6604583039549	17.3192627224657	24.5661481273174	6.76758102178574	337.603194444444	74.1614583333333	4.70152777777778	76.4924935128954	184.366597222222	24.4343055555556	153.198611111111	64.9999305555556	64.9999305555556	78	149.873263888889	200.973958333333	185.348958333333	248.293402777778	76.7048611111111	517.475694444444	233.088541666667	74.2760416666667	3.64625	0.002291666666667	0.135763888888889	6.57840277777778	73.399375	8.25375	Temperate	Temperate
v20953	-107.5	31.5	2	1.3163352373	0.1880615488	non-hotspot	16.9645396573014	17.3164461556408	46.6808112923304	769.258235240512	35.5884791980849	-1.50468055452117	37.093159781297	25.3559282710817	16.7650034686592	26.4031689997514	7.52559375759628	255.753055555556	56.4614583333333	3.76097222222222	85.8857912858327	154.338055555556	15.5493055555556	120.141319444444	37.2771527777778	37.2771527777778	42	145.8125	160.9375	138.921875	263.048611111111	84.7170138888889	520.625	215.197916666667	46.0677083333333	0.205902777777778	0.000555555555556	0	0.959305555555556	81.8444444444444	1.64993055555556	Temperate	Temperate
v20954	-106.5	31.5	7	1.4758573316	0.139982196	non-hotspot	16.8614473415083	17.3207673266861	45.6639471978611	795.55962662167	35.5958680530389	-2.33528472247637	37.931152815289	25.6428032676379	16.1085324048334	26.5013541730245	6.97782639185588	236.184375	50.3063888888889	3.93833333333333	77.9919850884544	134.525069444444	18.2292361111111	113.392916666667	33.8930555555556	33.8930555555556	32	144.434027777778	126.354166666667	122.196180555556	227.326388888889	84.890625	574.809027777778	196.699652777778	45.2552083333333	0.203819444444444	0.044166666666667	0.001388888888889	0.832916666666667	69.1893055555555	2.17340277777778	Temperate	Temperate
v20955	-105.5	31.5	4	2.1765593568	0.0295134604	Mexico to Central America	16.0500613414579	17.552525458071	46.8856701607174	773.971789610121	34.4503680853049	-2.98340971575843	37.4337777105967	24.4679397986995	11.8281863372193	25.4247291735808	6.4246134263277	280.329027777778	57.6865277777778	4.99708333333333	79.0036925829781	157.882222222222	20.5523611111111	132.880763888889	31.3180555555556	31.3180555555556	36	144.720486111111	143.956597222222	153.522569444444	216.960069444444	80.8506944444444	522.333333333333	259.586805555556	64.2638888888889	0.029652777777778	0.026944444444444	0	1.736875	93.6335416666667	1.59743055555556	Temperate	Temperate
v20956	-104.5	31.5	7	1.8005309314	0.071776844	Mexico to Central America	16.4901970411009	16.5185156161255	45.9457380625937	753.332265082465	34.0346041513814	-1.88109027806049	35.9156944172912	24.5216770737701	11.8840960599648	25.6307800711526	7.08220949050453	350.167152777778	73.6754861111111	7.51381944444444	76.5633196534051	188.668819444444	27.5497916666667	156.882986111111	35.7172222222222	35.7172222222222	37	142.309027777778	150.434027777778	125.256944444444	242.814236111111	78.8732638888889	405.338541666667	350.75	92.6527777777778	0.290069444444444	0.013055555555556	0	8.82347222222222	84.6490277777778	3.76013888888889	Temperate	Temperate
v20957	-103.5	31.5	2	1.1236797657	0.2611489034	non-hotspot	18.086261575222	17.9847754490376	46.7484596260389	791.633650550842	36.604548623032	-1.87718054729617	38.4817291220029	26.5462627447976	10.2370034678115	27.6355474668079	8.12868287132846	309.848472222222	63.375	8.20715277777778	65.8924806316694	146.867569444444	30.5470138888889	121.4375	34.415625	34.415625	15	147.710069444444	132.159722222222	47.8680555555556	256.333333333333	78.0399305555556	385.913194444444	356.637152777778	73.6701388888889	0.028888888888889	0.016388888888889	0	7.88319444444444	70.9897916666667	5.85847222222222	Temperate	Tropical
v20958	-102.5	31.5	3	0.1460058596	0.8839167627	non-hotspot	18.178882218202	16.4142169910669	44.0103206178877	794.124542431302	35.7961041177644	-1.48036805453193	37.2764722156525	24.488391191562	10.1184340344204	27.6650103976991	8.11210763706101	344.389513888889	64.1290277777778	9.90430555555556	57.1925348234177	144.858125	36.2310416666667	112.932430555556	38.9176388888889	38.9176388888889	17	152.918402777778	147.897569444444	33.703125	251.901041666667	77.6163194444444	444.71875	302.232638888889	82.9479166666667	0.005138888888889	0.029861111111111	0	5.02194444444444	48.0761111111111	15.0370833333333	Temperate	Tropical
v20959	-101.5	31.5	3	0.2212115447	0.8249277206	non-hotspot	17.4418151001136	15.7252945466174	43.1434846499231	785.676286176046	34.7287013978428	-1.71986805088818	36.4485695139567	23.2309815058443	8.40415278431442	26.8110914356179	7.4859513904651	458.668194444444	79.0779166666667	14.7099305555556	52.0264636659622	178.243402777778	53.0311111111111	143.007152777778	53.4967361111111	53.4967361111111	25	155.800347222222	181.451388888889	46.390625	301.671875	77.8993055555556	326.477430555556	370.755208333333	111.069444444444	0	0.002083333333333	0	2.63506944444444	14.8028472222222	55.5183333333333	Temperate	Temperate
v20960	-100.5	31.5	4	0.522034285	0.6016464596	non-hotspot	17.8508399939537	15.2133304332362	42.3707873913977	776.1985726081	34.9329374551773	-0.975097225048683	35.9080346547233	23.1878923432032	8.52765162577232	27.0810058099694	7.95475000345045	565.887777777778	88.6384027777778	20.5489583333333	47.623774465455	207.488819444444	72.8302777777778	163.312013888889	73.2820833333333	73.2820833333333	24	155.645833333333	227.942708333333	86.0121527777778	355.203125	76.8923611111111	239.996527777778	403.635416666667	164.098958333333	0.161180555555556	0.013819444444444	0.002777777777778	7.2325	8.02979166666667	64.2847222222222	Temperate	Temperate
v20961	-99.5	31.5	6	0.7476513402	0.4546704888	non-hotspot	18.1639779939916	14.7796979069048	41.6526655862066	765.749346614414	35.0704861831665	-0.414201392731112	35.4846876851718	22.9130775625176	9.31563772426711	27.2459513612588	8.38611456516716	658.380763888889	92.1559027777778	28.4085416666667	40.120479713281	223.374583333333	94.4645138888889	188.829305555556	96.5452777777778	96.5452777777778	38	159.90625	220.850694444444	115.940972222222	360.793402777778	73.1927083333333	256.315972222222	381.769097222222	168.086805555556	0.654652777777778	0.005972222222222	0.000902777777778	14.0325	2.39979166666667	64.3397916666667	Temperate	Tropical
v20962	-98.5	31.5	5	0.8980627104	0.3691521177	non-hotspot	18.1779739639494	13.6666481396225	39.6233776701821	761.262607498169	34.6326666575008	0.142305557930635	34.4903611389796	22.0470740617646	8.76000463445981	27.2023345070415	8.45716435316536	726.119791666667	99.6203472222222	35.2061805555556	32.1760127486123	245.85	120.402916666667	185.053888888889	121.137013888889	121.137013888889	42	161.796875	219.130208333333	110.357638888889	346.260416666667	71.875	286.619791666667	365.970486111111	168.958333333333	2.14743055555556	0.003472222222222	0.039166666666667	14.46375	0.585069444444444	65.0820833333333	Temperate	Tropical
v20963	-97.5	31.5	4	0.522034285	0.6016464596	non-hotspot	18.7852696744601	12.9797986022631	38.1322114091449	768.11148475647	35.2536805322435	1.22367360958002	34.0300069636769	22.6321851832337	9.52052313043012	27.9494988078541	9.02703818387455	837.190972222222	114.306666666667	44.5952083333333	30.0644392368529	281.664305555556	156.161527777778	189.855833333333	157.218888888889	157.218888888889	52	162.720486111111	246.833333333333	67.5381944444444	384.491319444444	73.2604166666667	196.489583333333	417.869791666667	171.118055555556	3.82638888888889	0.053611111111111	0.366041666666667	16.690625	1.10479166666667	55.0259722222222	Temperate	Tropical
v20964	-96.5	31.5	2	0.2212115447	0.8249277206	non-hotspot	19.0098692075411	12.8490856118335	38.7042739873462	747.14264661577	35.2637013975779	2.06032638651629	33.2033749470446	21.6146909495195	24.7332349649403	27.9388993374507	9.50390856014358	964.247291666667	122.188541666667	50.7640972222222	25.9057776771651	294.100763888889	186.411597222222	187.595833333333	206.024791666667	206.024791666667	76	162.522569444444	194.215277777778	23.6944444444444	289.532986111111	62.265625	399.529513888889	309.748263888889	139.411458333333	1.54715277777778	0.042569444444444	3.54444444444444	14.169375	1.11493055555556	45.8611805555556	Temperate	Tropical
v20965	-95.5	31.5	3	-0.1548168808	0.8769656827	non-hotspot	18.7781591355801	12.6805011287	39.1946113676495	731.840309312608	34.5638750097487	2.20732638270491	32.3565485686726	22.0731145781941	26.8904294075569	27.4870983861552	9.48832176427046	1074.89888888889	116.509097222222	58.505625	18.1425758749909	310.739166666667	222.932291666667	224.202361111111	251.361388888889	251.361388888889	60	157.3125	136.491319444444	30.9895833333333	211.03125	55.5434027777778	481.081597222222	306.782986111111	142.729166666667	19.1445138888889	1.32756944444444	11.6398611111111	31.0915972222222	0.195972222222222	11.6234027777778	Temperate	Tropical
v20966	-94.5	31.5	4	-0.3052282509	0.7601923173	non-hotspot	18.4444455778599	12.8009930639135	40.1065325397915	723.953282093472	33.9832569858763	2.06552777287033	31.9177291707198	18.8869952978028	26.4431330544419	27.106166655355	9.29154745260874	1194.31041666667	126.721180555556	69.4797222222222	15.9051931820313	333.849652777778	250.772708333333	257.8275	314.288125	314.288125	88	154.545138888889	118.565972222222	24.8940972222222	184.913194444444	52.4635416666667	480.661458333333	333.225694444444	139.223958333333	36.354375	2.77159722222222	11.4580555555556	35.7397222222222	0.012152777777778	1.42020833333333	Temperate	Tropical
v20967	-93.5	31.5	3	-0.4556396211	0.6486491468	non-hotspot	18.3322876045439	12.9654745077425	41.0936678176456	716.802419607374	33.645569340388	2.0963333313581	31.5492359847493	10.8573564720154	24.3324375000265	26.9014258219136	9.23408217231433	1339.99826388889	149.201458333333	85.1989583333333	16.2313993775182	380.28125	277.513819444444	302.519861111111	378.223194444444	378.223194444444	96	154.739583333333	120.828125	14.1961805555556	208.133680555556	51.6875	421.864583333333	368.821180555556	138.628472222222	35.7906944444444	3.88833333333333	9.51819444444445	33.9136805555556	0.081180555555556	1.418125	Temperate	Tropical
v20968	-92.5	31.5	3	-0.8316680465	0.4055963415	non-hotspot	18.6518729829788	12.2928050110737	39.9403115971883	710.280130945842	33.5040279338095	2.73191666085687	30.7721112365193	10.3593576301469	24.3708680856228	27.1415219187737	9.64167013711399	1500.05298611111	163.773333333333	97.5034027777778	15.7790211979548	435.307916666667	309.417569444444	326.692777777778	429.92	429.92	87	156.602430555556	133.439236111111	5.51909722222222	255.807291666667	53.9357638888889	296.305555555556	446.730902777778	161.260416666667	31.0248611111111	1.84798611111111	9.98138888888889	36.0490972222222	0.217430555555556	2.18097222222222	Temperate	Tropical
v20969	-91.5	31.5	2	-1.0572851018	0.2903814905	non-hotspot	18.6013020802869	12.0209282651212	39.669652135902	702.105568423801	33.0846320655611	2.78385416278409	30.3007778841919	11.0597268554899	24.4153020530277	26.9484849509928	9.66523843050003	1539.58791666667	162.338958333333	94.3642361111111	17.6416776922014	448.803055555556	301.695902777778	326.912569444444	441.305902777778	441.305902777778	64	154.840277777778	180.34375	10.2065972222222	327.479166666667	58.4756944444444	216.329861111111	455.043402777778	184.074652777778	17.5689583333333	2.23666666666667	14.9099305555556	28.159375	0.708819444444444	4.66534722222222	Temperate	Tropical
v20970	-90.5	31.5	1	-1.0572851018	0.2903814905	non-hotspot	18.1131368772189	13.0269612154696	42.1628955478138	691.280407019721	32.9738472239176	2.07369443660809	30.9001527806123	11.4503009300099	21.9325335673491	26.3651770767901	9.36460647702217	1557.46986111111	162.180902777778	88.59375	18.4232357913918	456.039652777778	298.686388888889	349.464930555556	447.874791666667	447.874791666667	49	150.967013888889	135.461805555556	11.0208333333333	268.6875	54.2048611111111	231.477430555556	498.708333333333	151.060763888889	40.0623611111111	5.62583333333333	10.3538888888889	35.3830555555556	0.016527777777778	1.68270833333333	Temperate	Tropical
v20971	-89.5	31.5	2	-0.5979298945	0.5498867118	non-hotspot	18.2094959485531	13.0758715162675	42.2501949032148	691.483642302619	33.0411598155234	2.09072221525841	30.9504376027319	11.7896111098925	22.0859467481242	26.470097221401	9.46693980687194	1548.39076388889	162.514583333333	88.3784722222222	17.5265797150135	451.933819444444	304.895	362.783958333333	437.441805555556	437.441805555556	62	151.913194444444	127.163194444444	10.5625	245.234375	52.3940972222222	292.550347222222	461.079861111111	153.329861111111	39.4082638888889	5.26243055555556	9.791875	34.3329166666667	0.019583333333333	2.61826388888889	Temperate	Tropical
v20973	-87.5	31.5	3	0.0401584828	0.9679667769	non-hotspot	18.2372239559227	13.369450231327	43.5258487810029	678.869997609456	33.0478472558657	2.33122221508788	30.7166249835491	13.1058784590827	19.8710301129023	26.3014722004202	9.66736341642009	1547.15555555556	174.761527777778	73.8704861111111	20.4066620092922	460.806597222222	291.870625	403.734236111111	425.168541666667	425.168541666667	46	151.470486111111	137.675347222222	26.8402777777778	251.973958333333	50.5989583333333	456.140625	290.711805555556	176.741319444444	40.5099305555556	2.84090277777778	7.20291666666667	39.6785416666667	0.020208333333333	1.75368055555556	Temperate	Tropical
v20974	-86.5	31.5	4	-0.2300225658	0.8180742348	non-hotspot	18.1977034216457	13.1516765687863	43.3143321649233	675.074572419061	32.8391599027316	2.47404861451851	30.3651112952497	13.352562518186	18.9308009294007	26.2113137234582	9.65646065460311	1474.53763888889	167.986458333333	73.3278472222222	19.917048607866	443.150416666667	287.434444444444	396.986736111111	400.363611111111	400.363611111111	84	151.852430555556	101.991319444444	25.0243055555556	196.546875	50.8854166666667	616.085069444444	186.256944444444	161.628472222222	36.5049305555556	3.71305555555556	6.80368055555556	36.8333333333333	0.005347222222222	2.78138888888889	Temperate	Tropical
v20975	-85.5	31.5	1	-0.4556396211	0.6486491468	non-hotspot	18.4119658373462	12.5939768244161	42.1006831378407	674.223181665209	32.7485276479191	2.83618749869366	29.9123401664363	13.8706562436952	19.5287372856008	26.3751909005642	9.81699306103918	1351.66965277778	151.626944444444	67.5694444444444	21.3115853265921	406.50375	252.188680555556	372.655694444444	379.761388888889	379.761388888889	64	152.847222222222	76.9236111111111	28.2152777777778	206.996527777778	53.2604166666667	639.072916666667	152.758680555556	169.949652777778	20.9476388888889	1.55277777777778	6.12104166666667	27.6618055555556	0.157986111111111	6.69361111111111	Temperate	Tropical
v20976	-84.5	31.5	2	-0.6812566763	0.4957090914	non-hotspot	18.7118243780401	13.2692054233286	43.6369269863764	671.063525420295	33.3071668174532	2.89550695165164	30.4116599153148	12.8338101672464	19.6250300767687	26.6319294330809	10.1476469909483	1318.81194444444	146.166041666667	58.4372222222222	24.2667791355981	408.108888888889	226.022013888889	377.650694444444	377.241527777778	377.241527777778	83	152.46875	69.7725694444444	24.6545138888889	188.821180555556	53.265625	672.163194444444	137.887152777778	169.414930555556	12.1734027777778	0.698680555555556	4.14590277777778	22.3368055555556	0.500902777777778	8.89840277777778	Temperate	Tropical
v20977	-83.5	31.5	1	-0.586800072	0.5573379884	non-hotspot	18.8374606361654	12.8065069235033	42.9102682733536	660.751927104526	33.1565972248713	3.3072013872034	29.8493958837456	19.9890126997895	18.583931717409	26.6334745001793	10.3896342360973	1221.45875	136.351805555556	56.558125	24.1249869570467	379.711666666667	213.032638888889	374.739583333333	327.713541666667	327.713541666667	104	151.085069444444	66.7100694444444	34.5868055555556	139.633680555556	52.1736111111111	747.559027777778	111.713541666667	175.866319444444	9.50888888888889	1.45444444444444	3.57847222222222	18.3688194444444	0.108611111111111	10.6477083333333	Temperate	Tropical
v20979	-81.5	31.5	3	-0.0893390356	0.9288124722	non-hotspot	19.3473694132682	11.768288972749	40.7465203395776	633.093109951077	33.1382637406694	4.30185449332709	28.8364091971253	26.7453143610747	15.8706504211398	26.8553588505266	11.2664352349324	1274.74045869916	173.541569611181	62.9989249238488	33.6146695311833	472.119512632145	215.664934599534	465.768141910052	272.983873857732	272.983873857732	47	147.943462897527	142.64	4.61473684210526	181.444210526316	49.0947368421053	610.915789473684	206.212631578947	330.717894736842	25.0098611111111	11.941875	1.56256944444444	21.1147916666667	0.0625	0.896041666666667	Temperate	Tropical
v21052	-8.5	31.5	2	-0.7045640564	0.4810815735	non-hotspot	17.0800376217233	12.0032835614681	42.9124613134066	555.938143662347	31.8566249718931	3.8728402813286	27.9837847104337	11.8332789343782	23.9144166614612	24.1862349481715	10.3863472201795	338.515138888889	48.7904166666667	1.50541666666667	61.8641975829336	136.457638888889	12.3227777777778	14.9258333333333	128.94625	128.94625	129	149.357638888889	210.213541666667	169.460069444444	242.059027777778	76.9253472222222	437.446180555556	319.376736111111	109.145833333333	0.360138888888889	0.177083333333333	0.171458333333333	1.24319444444444	42.2315972222222	0.933194444444444	Temperate	Temperate
v21053	-7.5	31.5	3	-0.7877919745	0.4308183962	non-hotspot	15.2196038816373	12.7647066011031	40.9192122867372	642.766900596619	32.203354162905	0.996215273992986	31.2071388729413	10.5747071796509	23.3182442116737	23.4257048637337	7.59885879864356	401.437638888889	56.7765972222222	2.59472222222222	59.3556869514783	156.395208333333	18.454375	19.3965277777778	138.561458333333	138.561458333333	155	144.387152777778	210.855902777778	182.973958333333	239.831597222222	75.65625	438.217013888889	320.835069444444	150.402777777778	0.912083333333333	0.558402777777778	0.594722222222222	1.808125	33.2327083333333	3.19013888888889	Temperate	Temperate
v21054	-6.5	31.5	2	-0.8886574677	0.3741871959	non-hotspot	12.5830572938919	13.2460555497143	39.2961196181509	719.314859542847	31.2367986000909	-2.46630555653168	33.7031041526794	8.40515509220633	21.668438660966	21.7726932929622	4.18363426037529	336.578263888889	47.6643055555556	3.70076388888889	51.8668924223052	126.309930555556	22.6104166666667	23.9945138888889	103.344583333333	103.344583333333	153	140.260416666667	181.876736111111	245.776041666667	242.276041666667	76.6510416666667	443.918402777778	312.689236111111	157.149305555556	0.700902777777778	0.077569444444444	0.133263888888889	2.30333333333333	29.1479861111111	7.90076388888889	Temperate	Temperate
v21056	-4.5	31.5	1	-0.8705100561	0.3840217261	non-hotspot	20.0864476268159	13.8839982587761	37.6389564265145	799.976828613281	39.6153749953376	2.74334721836055	36.8720277727975	14.9923055496481	29.943646988074	30.283693290684	10.5433483739032	112.374652777778	14.9459027777778	1.92548611111111	44.3205375132296	41.6683333333333	10.2857638888889	10.3089583333333	39.2927083333333	39.2927083333333	21	146.892361111111	132.664930555556	226.116319444444	238.069444444444	82	467.977430555556	292.810763888889	38.9861111111111	0.021736111111111	0	0	0.031388888888889	1.79895833333333	0.314791666666667	Temperate	Tropical
v21090	29.5	31.5	1	-0.8170045748	0.4139258137	non-hotspot	20.5985696398797	9.33994612171875	42.2568690361668	495.707956722127	31.1388058875924	9.0548507004828	22.0839552191359	16.1020107553966	26.0376450220744	26.4605513401886	14.4984452712595	147.514925373134	41.7761194029851	0	114.988999115294	104.912935323383	0	0.079601990049751	97.8980099502488	97.8980099502488	51	136.948186528497	185.3	73.025	263.475	74.8	412.75	321.9	366.625	0.000555555555556	0.007708333333333	0	0.01375	0.234236111111111	0.092708333333333	Temperate	Tropical
v21095	34.5	31.5	5	0.4261329898	0.6700109426	non-hotspot	19.5182071830584	11.5416830586959	45.7033996352532	541.995445560246	32.207788166763	6.96960184632024	25.238186342819	13.1028987171613	25.5338912042531	25.7618445984985	12.6220611978271	295.453948807701	71.1285276744695	0	108.330748090492	189.836687814483	0	0.257492889958434	188.861627652592	188.861627652592	285	150.477358490566	239.494736842105	152.073684210526	328.723684210526	78.2394736842105	312.721052631579	357.268421052632	108.939473684211	0	0.004166666666667	0.030347222222222	0.302569444444444	3.74979166666667	0.875	Temperate	Tropical
v21096	35.5	31.5	5	0.4261329898	0.6700109426	non-hotspot	19.3148414297899	10.9218113334974	41.1549255228043	611.996245918274	32.5979166130225	6.10169444375568	26.4962221662203	11.41890046676	26.0959340034591	26.1625057689349	11.41890046676	258.086666666667	62.2725694444444	0	106.30635503451	164.243263888889	0	0.000625	164.243263888889	164.243263888889	333	145.217013888889	267.9375	233.319444444444	361.602430555556	78.0920138888889	240.40625	396.651041666667	115.442708333333	0.002916666666667	0.053611111111111	0.135763888888889	0.382083333333333	12.1093055555556	0.401180555555556	Temperate	Tropical
v21138	77.5	31.5	1	-0.02799394	0.9776669844	non-hotspot	10.2610960685139	9.18846875207292	34.8265469425254	617.64085261027	22.5848472256793	-3.87612499996295	26.4609722215599	15.8045555579743	7.1350474540878	16.973122684603	2.0441215245496	1168.31527777778	243.289027777778	18.6698611111111	66.0325861430168	574.207916666667	108.181736111111	447.684791666667	214.049861111111	214.049861111111	212	120.003472222222	217.475694444444	212.869791666667	251.288194444444	60.7465277777778	417.751736111111	329.8125	423.244791666667	15.15375	3.02888888888889	2.02777777777778	22.5534027777778	2.82069444444444	14.9045138888889	Temperate	Temperate
v21140	79.5	31.5	1	-0.6869264813	0.4921290584	non-hotspot	-1.61555063559673	12.6988674778408	36.321351833476	838.394415541755	15.2513402749681	-19.6530208382342	34.9043611080117	8.07195833155704	-2.38692592620289	8.51218750004609	-12.0420636582375	536.851875	127.286319444444	10.7884027777778	85.2104540165265	301.961319444444	50.4504861111111	259.642708333333	108.071805555556	108.071805555556	290	122.753472222222	299.607638888889	258.859375	159.534722222222	69.8697916666667	497.157986111111	342.137152777778	296.4375	0.093402777777778	0	0	0.307013888888889	13.3294444444444	20.0702083333333	Temperate	Temperate
v21157	96.5	31.5	1	-0.4851954948	0.6275376775	non-hotspot	0.474059027531044	13.0085706048542	40.4300441024039	703.723990978665	15.0731944517295	-17.0988958368036	32.1720902423064	8.78523379570908	-7.54622801013291	8.78523379570908	-8.38573148315152	588.121944444444	131.277083333333	4.17944444444444	96.1429129621718	348.480555555556	15.8340972222222	348.480555555556	16.14875	16.14875	18	117.784722222222	250.909722222222	242.626736111111	184.145833333333	65.6006944444444	391.163194444444	423.559027777778	468.767361111111	1.94541666666667	0.0375	0	2.705625	1.17722222222222	65.4550694444444	Temperate	Temperate
v21158	97.5	31.5	4	-0.126375953	0.8994343362	non-hotspot	0.780786748806983	13.9987702619367	42.691672583686	686.197534747654	15.3839652895265	-17.3939583416118	32.777923610078	8.89220717986425	-7.11599537313761	8.89220717986425	-7.84365393690558	574.623611111111	125.594444444444	4.45173611111111	94.4375775761074	336.350277777778	16.27125	336.350277777778	16.5339583333333	16.5339583333333	14	117.651041666667	254.003472222222	250.913194444444	194.133680555556	64.6267361111111	383.965277777778	420.758680555556	448.737847222222	2.19597222222222	0.010416666666667	0.001041666666667	2.91083333333333	0.754236111111111	64.1195138888889	Temperate	Temperate
v21159	98.5	31.5	9	0.334048166	0.738343213	non-hotspot	1.77892216394691	13.8668605345488	43.1725956866476	664.772352515327	16.0795763936639	-16.0164930533038	32.0960694248147	9.61444560279449	-5.9759641198002	9.61444560279449	-6.62850231537388	590.047916666667	124.951458333333	4.22520833333333	93.7103276438183	340.463958333333	15.7363194444444	340.463958333333	15.8732638888889	15.8732638888889	23	118.609375	242.128472222222	271.784722222222	185.956597222222	65.4166666666667	426.378472222222	386.515625	433.951388888889	4.64631944444444	2.28895833333333	0.120555555555556	6.05458333333333	1.74194444444444	55.8585416666667	Temperate	Temperate
v21160	99.5	31.5	1	0.0908498643	0.9276118878	non-hotspot	0.064442129966057	13.6147476906909	41.6773789265421	686.153130014208	14.4686527800229	-18.1931249935097	32.6617777511809	8.09632291561484	-7.98053125033362	8.09632291561484	-8.63742592206432	642.607083333333	132.155347222222	4.50395833333333	93.16315480921	365.280277777778	16.7004861111111	365.280277777778	16.828125	16.828125	27	115.776041666667	252.270833333333	291.78125	170.399305555556	65.3298611111111	425.866319444444	402.552083333333	465.979166666667	2.49833333333333	1.05520833333333	0.062083333333333	3.13229166666667	1.76916666666667	57.8291666666667	Temperate	Temperate
v21161	100.5	31.5	3	0.8865571088	0.3753173946	non-hotspot	1.24694068321647	13.9005075218942	42.6865923094749	668.12820558336	15.2878055631121	-17.2587569422854	32.546562476688	8.97020139027801	-7.11644560473661	8.97020139027801	-7.3497615745912	672.775416666667	137.360069444444	3.30895833333333	93.8859044302834	376.028055555556	13.0252083333333	376.028055555556	13.0273611111111	13.0273611111111	19	116.282986111111	238.039930555556	267.434027777778	191.020833333333	65.6493055555556	395.100694444444	412.708333333333	481.376736111111	3.90631944444444	1.77861111111111	0.021180555555556	6.05201388888889	0.326458333333333	56.5218055555556	Temperate	Temperate
v21163	102.5	31.5	8	4.0981198037	4.1652e-05	southern China	2.06366030274933	12.3653923630052	40.1828270149231	639.707582295736	15.8382361107402	-14.9269236076872	30.7651597061422	9.15170833219929	-6.14389930667093	9.55940740449406	-6.14389930667093	738.077083333333	143.007916666667	3.92590277777778	84.7129671117995	369.066180555556	16.5186805555556	367.632291666667	16.5186805555556	16.5186805555556	28	115.612847222222	244.175347222222	255.534722222222	196.583333333333	60.3975694444444	410.661458333333	391.607638888889	521.449652777778	7.81298611111111	13.2209722222222	0.820694444444444	18.8601388888889	1.48909722222222	42.1424305555556	Temperate	Temperate
v21164	103.5	31.5	14	4.2071128541	2.58654e-05	southern China	6.31033420082003	10.1703258098496	35.2671789301766	656.109498375787	19.643784720997	-9.14331944835734	28.7871041548252	13.2250428161087	-2.21010185242191	14.0378333324587	-2.21010185242191	816.574166666667	150.002083333333	6.04236111111111	80.0908006307814	403.366944444444	24.8354166666667	398.225277777778	24.8354166666667	24.8354166666667	31	119.442708333333	251.800347222222	241.657986111111	230.704861111111	58.8611111111111	339.958333333333	428.220486111111	491.734375	18.3528472222222	10.2302777777778	1.07409722222222	29.600625	3.99131944444445	20.4290972222222	Temperate	Temperate
v21165	104.5	31.5	10	2.9286162077	0.0034047453	southern China	14.9239291084309	7.93429338200225	28.5279578852654	727.721873194377	28.2176388609409	0.41120138517374	27.8064374759462	22.6947094761663	5.4999710640767	23.5140312348472	5.4999710640767	919.24625	215.538541666667	6.03111111111111	95.8982299730513	552.397916666667	24.4066666666667	523.160555555556	24.4066666666667	24.4066666666667	22	132.628472222222	238.006944444444	183.506944444444	278.286458333333	67.203125	286.361111111111	434.145833333333	206.675347222222	6.47111111111111	2.94868055555556	3.55701388888889	14.3517361111111	4.00638888888889	1.95951388888889	Temperate	Temperate
v21166	105.5	31.5	5	1.7949015203	0.0726693917	southern China	16.2332528884543	7.30477314793401	26.2104658581151	752.126302689446	30.083604158428	2.2159722182196	27.8676319367356	24.3737210835351	6.57831713255909	25.2248368197017	6.57831713255909	988.659513888889	230.757777777778	6.96986111111111	93.5083273235957	580.550902777778	24.7698611111111	550.759513888889	24.7698611111111	24.7698611111111	19	134.701388888889	234.760416666667	177.65625	274.039930555556	70.5920138888889	243.465277777778	481.383680555556	161.421875	3.671875	0.067708333333333	2.00666666666667	7.590625	4.65131944444444	0.124930555555556	Temperate	Temperate
v21168	107.5	31.5	3	2.5925119919	0.009527786	southern China	15.979826105237	7.59243112736278	25.8324810988373	787.86813167572	31.1023332999812	1.71784027604386	29.3844930189186	24.7814791485998	6.00619792035884	25.5365844855044	6.00619792035884	1155.86298611111	202.258958333333	13.9570833333333	69.3763801585303	532.250694444444	49.3104861111111	504.482638888889	49.3104861111111	49.3104861111111	29	134.072916666667	197.809027777778	164.369791666667	281.260416666667	62.0607638888889	291.274305555556	426.303819444444	203.376736111111	3.84645833333333	8.00930555555555	2.25416666666667	21.3207638888889	16.4899305555556	0.0475	Temperate	Temperate
v21169	108.5	31.5	17	6.7641061469	0	southern China	13.8760043341584	7.95498899956544	26.8592343351576	784.65583126492	28.9358194290267	-0.679395833755326	29.6152152662807	22.504521985054	3.95340162352736	23.3975300892856	3.95340162352736	1199.19472222222	196.237847222222	16.4997916666667	64.8721830532286	518.748472222222	58.4008333333333	500.507638888889	58.4008333333333	58.4008333333333	32	129.407986111111	198.121527777778	166.3125	281.855902777778	60.625	279.090277777778	437.902777777778	259.609375	4.35347222222222	16.7833333333333	4.09333333333333	29.8036111111111	6.50618055555556	0.779027777777778	Temperate	Temperate
v21170	109.5	31.5	28	9.6219221801	0	southern China	12.2028865760565	8.188287036154	27.5474880735079	784.385126830207	26.9736250028345	-2.74628472218445	29.7199097224077	20.8878877355655	2.26351852070743	21.6929525438944	2.26351852070743	1221.745	204.097361111111	17.8373611111111	64.214664317237	528.349791666667	63.1020138888889	520.31375	63.1020138888889	63.1020138888889	37	124.822916666667	194.128472222222	171.630208333333	281.800347222222	59.6336805555556	275.510416666667	441.559027777778	293.828125	5.66138888888889	18.215	7.52020833333333	35.1972222222222	5.42534722222222	1.485	Temperate	Temperate
v21171	110.5	31.5	25	7.6665743679	0	southern China	11.761973959042	8.48630671170023	28.0625632758935	798.773456111484	26.4998611134953	-3.72479861166225	30.2246597166856	21.1376388829284	1.64993171509394	21.4256284696526	1.64993171509394	1196.659375	204.117430555556	18.4261805555556	64.0290355266465	524.663958333333	64.8288194444444	521.846736111111	64.8288194444444	64.8288194444444	45	123.024305555556	188.092013888889	176.612847222222	273.006944444444	59.7326388888889	298.713541666667	427.126736111111	296.065972222222	6.57854166666667	18.2610416666667	11.8815277777778	39.2130555555556	7.54090277777778	0.752013888888889	Temperate	Temperate
v21172	111.5	31.5	3	3.3901224635	0.0006986141	southern China	13.9075515070889	8.77977430376742	27.9742562539048	837.836359477573	29.0403333200349	-2.34347916567543	31.383812476529	23.6938738391134	3.25615046738078	23.9837268431981	3.25615046738078	1085.15458333333	191.093958333333	16.9561805555556	63.621704747147	480.326319444444	62.3132638888889	478.389583333333	62.3132638888889	62.3132638888889	33	128.069444444444	186.850694444444	178.786458333333	275.885416666667	61.84375	344.480902777778	378.465277777778	219.420138888889	2.67333333333333	1.89722222222222	19.3145138888889	29.8004166666667	19.0478472222222	1.02430555555556	Temperate	Temperate
v21173	112.5	31.5	2	1.3697658024	0.1707600203	non-hotspot	15.8179363486502	8.62149999446339	26.8108312269052	882.389217631022	31.0854582630263	-1.06005555635318	32.1455138223701	25.6905301222536	4.56578240688476	26.3563171140353	4.56578240688476	994.193333333333	178.374444444444	17.2622222222222	60.416134578122	431.557847222222	67.7580555555556	429.339930555556	67.7580555555556	67.7580555555556	27	137.092013888889	178.809027777778	128.668402777778	289.638888888889	67.7621527777778	307.583333333333	401.578125	149.661458333333	1.45625	0.125208333333333	6.03270833333333	12.66625	7.57756944444444	3.92034722222222	Temperate	Temperate
v21175	114.5	31.5	4	2.733942803	0.0062580914	southern China	15.7066307806969	8.70176042824984	26.8233751022816	894.579633233812	31.1667777589957	-1.26936805535729	32.4361457864443	25.0225474569533	4.32947570415835	26.4094861095481	4.32947570415835	1161.27875	206.833541666667	21.54625	58.5970771055751	516.808402777778	97.4688194444444	502.896805555556	97.4688194444444	97.4688194444444	32	134.630208333333	172.272569444444	148.644097222222	250.107638888889	62.9079861111111	350.291666666667	398.456597222222	151.022569444444	3.15715277777778	0.013194444444444	4.455	14.9218055555556	5.84138888888889	2.41333333333333	Temperate	Temperate
v21176	115.5	31.5	9	1.5402879275	0.1234901852	non-hotspot	14.8517798035012	8.65861400233375	26.9163854850663	883.629537900289	30.2653471770551	-1.89768055025281	32.1630277739631	24.8883645655049	3.74200464434547	25.4379617898994	3.61718635644285	1274.28895833333	223.456041666667	25.6663888888889	58.3807364037302	566.789027777778	110.596458333333	563.795	110.611736111111	110.611736111111	53	130.276041666667	163.288194444444	163.710069444444	237.310763888889	59.953125	393.852430555556	367.697916666667	184.793402777778	8.83270833333333	0.34375	5.20361111111111	31.2545138888889	8.82638888888889	0.819305555555556	Temperate	Temperate
v21177	116.5	31.5	4	0.6103026374	0.5416613502	non-hotspot	15.1814728038179	8.70159606304434	27.0903190129333	888.422420993381	30.7158263983991	-1.3903333348248	32.1061596939299	25.8670937167274	4.02884606614916	25.8670937167274	3.99217939955247	1273.24451388889	208.315486111111	27.0486805555556	53.1599788355827	541.137361111111	114.726875	541.137361111111	114.746388888889	114.746388888889	57	134.522569444444	170.618055555556	122.435763888889	300.267361111111	61.0104166666667	249.065972222222	449.539930555556	164.90625	5.509375	0.259097222222222	3.89694444444444	20.3852083333333	7.07166666666667	0.245902777777778	Temperate	Temperate
v21178	117.5	31.5	1	-0.2501943858	0.8024370267	non-hotspot	15.9574114655786	8.08521761622694	25.3508859539032	902.104673894246	31.4625486559338	-0.408319444054634	31.8708681036366	26.6753703464402	4.63606248786052	26.8133853877915	4.63458910816246	1204.08451388889	207.382638888889	26.7966666666667	54.1967487565676	513.033611111111	108.986597222222	512.697430555556	108.986666666667	108.986666666667	57	137.868055555556	163.416666666667	104.418402777778	351.128472222222	63.5295138888889	125.135416666667	522.368055555556	122.657986111111	1.25770833333333	0.011180555555556	0.332777777777778	4.71791666666667	0.623958333333333	0.343611111111111	Temperate	Temperate
v21179	118.5	31.5	1	0.8377689544	0.402160478	non-hotspot	15.872684034374	8.12761340555218	25.0808832226859	910.334234898885	31.59425691194	-0.799423613794562	32.3936805468135	25.7148935536544	5.14972454864118	26.7887014039358	4.36490278161234	1135.29354166667	188.917291666667	29.014375	52.4357158014509	480.285486111111	118.833194444444	475.561875	119.908194444444	119.908194444444	58	137.182291666667	159.758680555556	102.795138888889	376.446180555556	65.8350694444444	132.491319444444	489.710069444444	134.017361111111	2.03965277777778	0.025416666666667	0.281666666666667	7.76729166666667	1.65284722222222	0.822916666666667	Temperate	Temperate
v21180	119.5	31.5	8	1.5556183788	0.1197988657	non-hotspot	15.594773433937	7.82724247409238	24.3945898995135	905.674680252075	31.2616943611039	-0.801958336388796	32.0636527176698	26.3061261853907	6.78362383966645	26.5005266588264	4.21376851980885	1094.04770833333	176.892222222222	31.26125	52.0569544066323	462.529027777778	120.275625	462.060069444444	127.718958333333	127.718958333333	69	136.060763888889	158.699652777778	98.65625	355.868055555556	66.6493055555556	162.439236111111	480.381944444444	142.885416666667	2.09604166666667	0.111041666666667	0.133888888888889	6.98104166666667	0.943680555555556	0.547430555555556	Temperate	Temperate
v21181	120.5	31.5	4	1.8074053468	0.0706991009	southern China	15.7335081153446	6.77270949847168	21.990212798251	889.164375445048	30.7927291933695	0.050583332671991	30.7421458562215	26.3763911832703	10.6891944731606	26.392988407082	4.58187269144588	1003.60520833333	168.269166666667	33.5580555555556	55.505549135738	442.389305555556	113.292152777778	442.095972222222	132.690902777778	132.690902777778	77	129.486111111111	162.84375	84.1597222222222	315.904513888889	70.4409722222222	178.34375	503.845486111111	166.678819444444	1.88770833333333	0.077013888888889	0.131180555555556	3.54131944444444	0.941180555555556	1.72333333333333	Temperate	Temperate
v21182	121.5	31.5	2	0.691831985	0.4890428477	non-hotspot	15.8237347953884	6.99285815661825	23.2552749363425	861.433245876177	30.6342448998725	0.572151781850826	30.0620930960104	26.0026006747339	7.47800277106966	26.1490017721637	5.13628880391962	1021.87935276306	160.465745647237	35.6147804693414	51.9699725559676	432.8661998486	120.411052233157	422.497539742619	126.567278576836	126.567278576836	64	129.729166666667	174.244897959184	75.6959183673469	261.969387755102	74.5326530612245	173.659183673469	562.571428571429	153.971428571429	0.598194444444444	0.111944444444444	0.022222222222222	1.24305555555556	0.635	1.10256944444444	Temperate	Temperate
v21191	130.5	31.5	3	-0.8630545434	0.3881074789	non-hotspot	15.8745299513823	8.11629302835153	28.493071097829	741.978267949921	29.5397124319139	1.08135947537578	28.4583529685525	22.9939237459968	8.72172331557554	24.9308148188373	6.58665576773239	2448.63633986928	441.792418300654	78.8780392156863	56.7005384632185	1081.43620915033	262.578692810458	852.273986928105	280.024444444444	280.024444444444	157	114.30701754386	193.251412429379	109.420903954802	346.158192090395	51.725988700565	280.779661016949	371.638418079096	318.666666666667	9.909375	5.68222222222222	0.728125	26.4103472222222	0.535625	0.303888888888889	Temperate	Temperate
v21192	131.5	31.5	2	-0.8630545434	0.3881074789	non-hotspot	16.0314392944879	8.23723051091644	28.8263791337254	736.315397611679	29.4903377883564	0.957528147248502	28.5328096113582	24.0564327519675	8.39736406838716	25.0150301474556	6.81114603343763	2546.02225713538	430.790521078816	61.9706729510343	56.1630954377843	1084.58261324954	231.319979052108	932.64781356376	237.699659596753	237.699659596753	167	114.299145299145	198.6	116.965714285714	351.822857142857	51.7657142857143	304.114285714286	342.714285714286	313.411428571429	5.30583333333333	2.498125	0.265902777777778	12.1677777777778	0.289652777777778	0.131527777777778	Temperate	Temperate
v21304	-116.5	30.5	2	3.3476932474	0.0008148715	California	16.4186680896862	13.3204647856204	60.9823632533193	314.024543518516	27.341277635654	5.51597052182847	21.8253070950801	13.1904381698121	18.2221539495032	20.7122440947362	12.8868550445875	243.412776412776	49.2874692874693	0.955773955773956	90.2056159223327	138.781326781327	4.68181818181818	15.3009828009828	132.861179361179	132.861179361179	54	146.552763819095	191.933333333333	143.088888888889	217.444444444444	75.6666666666667	543.644444444444	237.466666666667	103.466666666667	0.087430555555556	0.005069444444444	0	0.507777777777778	3.37381944444444	0.582916666666667	Temperate	Temperate
v21305	-115.5	30.5	16	3.2807625277	0.0010352687	California	16.6158205774319	15.524481596621	55.6899530027916	485.063010772489	32.2150278912646	4.12697179901173	28.0880560894355	13.2181659383555	17.7333132245209	23.1030023106981	11.2319207721446	190.908007841954	34.0398884029558	0.303724928366762	68.2067648399076	89.4258030462977	6.89986427386518	46.6477152767305	86.7539586789323	86.7539586789323	194	142.135416666667	172.331481481481	214.622222222222	188.959259259259	75.1314814814815	592.753703703704	217.127777777778	67.5259259259259	3.175	0.015763888888889	0	3.13180555555556	76.2548611111111	1.98395833333333	Temperate	Temperate
v21308	-112.5	30.5	3	-0.0396025644	0.9684099829	non-hotspot	21.710903495335	17.6698891196791	51.2297350250094	687.695241225116	39.0795513723903	4.61734521680209	34.4622061532074	30.0865416990518	23.9196445863905	30.3091885484223	13.5800532590667	191.908204025196	42.0245813489015	1.14172683976033	73.0608693224107	97.9131971116915	6.07266861269012	90.2299892456599	50.6052388999846	50.6052388999846	56	146.135416666667	153.684905660377	173.384905660377	149.575471698113	81.6490566037736	653.158490566038	196.120754716981	34.7792452830189	0.011041666666667	0.005625	0.005347222222222	1.91979166666667	83.6711805555556	0.690277777777778	Temperate	Tropical
v21309	-111.5	30.5	3	1.9509423016	0.0510639098	Mexico to Central America	20.3996021376716	18.9991811246342	53.6113288341628	663.449756262037	38.4879860867394	3.04618055312998	35.441805539661	28.28101505412	22.9251956077417	28.5754722226991	12.4865208305915	342.277569444444	87.6119444444444	2.50020833333333	94.3817936192618	205.28125	16.4283333333333	177.845138888889	71.1295833333333	71.1295833333333	79	146.467013888889	177.586805555556	174.489583333333	168.671875	77.8940972222222	619.979166666667	210.229166666667	51.5763888888889	2.71826388888889	0	0.179305555555556	10.0155555555556	76.8028472222222	4.64145833333333	Temperate	Tropical
v21310	-110.5	30.5	14	3.6054673734	0.0003115916	Mexico to Central America	18.1745448373424	18.1909866832362	53.5412331387732	615.388420058356	35.7287013918824	1.75984027617249	33.9688611254427	25.2452881794506	18.4994664280944	25.7763830859131	10.8128750029869	534.096458333333	144.345416666667	4.13236111111111	95.591902745035	316.439861111111	31.7879166666667	282.903194444444	109.501041666667	109.501041666667	110	141.932291666667	198.505208333333	221.092013888889	210.942708333333	70.2517361111111	581.776041666667	206.154513888889	97.4305555555556	15.5755555555556	0.004166666666667	8.83986111111111	24.2035416666667	32.2969444444444	8.60076388888889	Temperate	Tropical
v21311	-109.5	30.5	9	4.3575242243	1.31542e-05	Mexico to Central America	17.8789557331138	17.4125422452556	51.3666612238354	634.73514919281	35.4147569400734	1.53593055537178	33.8788264085187	24.8933668867747	18.3924675990476	25.6141377271546	10.1783483799299	508.3875	128.026388888889	4.41395833333333	87.4271823983722	283.597291666667	34.6141666666667	255.66875	107.940347222222	107.940347222222	127	142.680555555556	197.96875	213.902777777778	230.65625	70.5868055555556	549.105902777778	219.102430555556	111.421875	14.9264583333333	0.050277777777778	3.58708333333333	25.1279861111111	34.1379861111111	12.5379861111111	Temperate	Temperate
v21312	-108.5	30.5	3	2.4329898976	0.0149747187	Mexico to Central America	14.9914892939727	16.753757520318	49.6415090576808	648.201198543972	32.2497361116939	-1.49995833284118	33.7496944410271	22.0950833343135	14.4913738367293	22.9733310098118	7.0655787036154	442.744097222222	102.048472222222	6.13819444444444	80.9634383598963	243.349444444444	30.820625	213.528611111111	84.3646527777778	84.3646527777778	162	144.111111111111	213.890625	184.5625	234.253472222222	70.8940972222222	528.782986111111	235.826388888889	120.244791666667	15.8016666666667	0.241111111111111	1.08527777777778	24.5551388888889	41.7795833333333	7.93486111111111	Temperate	Temperate
v21314	-106.5	30.5	2	0.3592026714	0.7194434783	non-hotspot	16.3761851788229	17.581477992932	48.0974428815312	725.496932830811	34.2886666214466	-2.26282638211217	36.55149301317	24.1734976679749	16.0456678310368	25.1478009066317	7.32567940129174	294.470902777778	69.2295138888889	5.22951388888889	91.3339893012577	184.689791666667	19.4490972222222	155.930625	34.5663194444444	34.5663194444444	30	146.744791666667	180.026041666667	160.918402777778	252.508680555556	82.1354166666667	534.522569444444	211.859375	56.3715277777778	0.159375	0	0	1.84902777777778	85.1025	1.18791666666667	Temperate	Temperate
v21315	-105.5	30.5	6	1.6501195612	0.0989184846	Mexico to Central America	16.4533744184838	17.7755150450601	48.342623401218	742.276114688449	34.3915694215563	-2.36304166370796	36.7546110877726	24.4341678031286	12.4231365738975	25.3928738395373	7.1877546318041	288.440763888889	60.8897916666667	4.52159722222222	85.8935904433992	169.741875	17.8944444444444	144.770763888889	27.4049305555556	27.4049305555556	27	146.397569444444	178.064236111111	197.819444444444	247.489583333333	80.7552083333333	496.597222222222	254.795138888889	62.3420138888889	0	0.001597222222222	0.000763888888889	0.807569444444444	94.3809027777778	0.580833333333333	Temperate	Temperate
v21316	-104.5	30.5	9	2.1765593568	0.0295134604	Mexico to Central America	16.5659377887514	17.3544172274404	48.6421075365278	693.87152481503	33.8794583233198	-1.77559027540549	35.6550486036142	23.8246157415708	11.5535763883922	24.9228854093287	7.90751505159669	374.484027777778	74.8886805555556	7.31277777777778	81.3900777837965	209.184861111111	26.0128472222222	183.81875	33.1221527777778	33.1221527777778	26	144.206597222222	186.348958333333	202.614583333333	251.963541666667	77.96875	465.673611111111	281.215277777778	101.722222222222	2.22444444444444	0.000486111111111	0	9.96861111111111	78.54125	6.95166666666667	Temperate	Temperate
v21317	-103.5	30.5	8	2.7782048375	0.0054660148	Mexico to Central America	16.542899594042	16.6643813489543	48.9340873712963	667.717785767449	32.8250624660651	-1.2273402776445	34.0524027665456	23.6226666503482	9.5869548639324	24.5673726801078	8.14159722053342	405.954236111111	79.3386111111111	8.73638888888889	72.5381579611036	207.443263888889	32.3835416666667	177.898888888889	37.7234027777778	37.7234027777778	12	145.717013888889	197.251736111111	158.125	289.751736111111	77.0329861111111	364.609375	344.524305555556	124.491319444444	3.81013888888889	0.001597222222222	0	11.490625	66.32875	12.79125	Temperate	Temperate
v21318	-102.5	30.5	7	2.0261479867	0.0427496219	Mexico to Central America	17.9499959495995	15.5754490772221	45.2342276710934	725.356176427205	33.9260694350137	-0.526548614574389	34.4526179481877	23.4078252365854	10.4856423594554	26.515585638947	8.69798380510675	373.880347222222	72.7448611111111	9.45854166666667	62.2120420145988	167.591736111111	33.7226388888889	128.981388888889	37.6079861111111	37.6079861111111	12	147.739583333333	190.791666666667	152.553819444444	314.614583333333	77.9895833333333	279.25	404.996527777778	129.019097222222	0.032777777777778	0.001875	0	10.4134027777778	57.3745833333333	19.4522916666667	Temperate	Temperate
v21319	-101.5	30.5	5	1.7253252463	0.0844688746	Mexico to Central America	18.5031759284602	15.0749386605952	42.766206627157	765.688351915148	34.7492014188237	-0.49680555822069	35.2460069733196	23.9109108788437	9.5646574098534	27.439902794626	8.65336805125078	436.628055555556	75.8635416666667	13.3877777777778	52.478842812909	179.533611111111	48.8629861111111	133.974513888889	49.2354861111111	49.2354861111111	28	148.779513888889	215.345486111111	148.09375	326.576388888889	77.8072916666667	250.494791666667	421.822916666667	153.354166666667	0.007222222222222	0	0	5.97708333333333	24.2063194444444	56.9295138888889	Temperate	Tropical
v21320	-100.5	30.5	6	1.5749138762	0.1152763253	non-hotspot	18.0830894283454	14.769909151064	43.1397395361794	731.493109152052	34.0125626081891	-0.220722224023193	34.2332848925061	23.4431643737687	9.62956019951238	26.5952511784765	8.61784722559982	562.057222222222	77.7219444444444	20.2084027777778	42.5971349390348	201.282777777778	71.8119444444444	174.391944444444	72.6115277777778	72.6115277777778	30	148.434027777778	285.588541666667	166.288194444444	392.293402777778	75.8680555555556	175.220486111111	431.315972222222	215.729166666667	0.282361111111111	0	0	7.95013888888889	2.49027777777778	76.0213194444444	Temperate	Tropical
v21321	-99.5	30.5	8	1.9509423016	0.0510639098	Mexico to Central America	18.128770250082	14.6668946656916	42.9519258279271	721.103856285943	34.1666874610053	0.023270832460063	34.1434166692363	23.1846654911836	9.71435187253687	26.598466427856	8.86391783456008	655.245625	88.0315277777778	27.8443055555556	38.4293954104847	221.162638888889	94.47625	196.490069444444	95.9964583333333	95.9964583333333	42	156.746527777778	271.149305555556	157.519097222222	372.076388888889	70.8402777777778	255.586805555556	371.237847222222	208.335069444444	6.03777777777778	0.000972222222222	0.009583333333333	19.97125	0.743055555555556	57.1931944444444	Temperate	Tropical
v21322	-98.5	30.5	6	2.0261479867	0.0427496219	Mexico to Central America	18.702051793072	13.5323720941279	40.7875777649879	720.397237714132	34.4927777939373	1.31837500152385	33.1744028005335	22.4577707986037	9.57651505675581	27.2289212870598	9.47733913163344	777.022847222222	111.823541666667	37.835	35.357427416775	264.337638888889	130.446666666667	195.976875	130.587708333333	130.587708333333	58	158.902777777778	213.381944444444	119.65625	296.017361111111	71.015625	350.237847222222	352.579861111111	182.659722222222	8.81333333333333	0.01	0.067986111111111	20.1244444444444	0.332222222222222	50.2188194444444	Temperate	Tropical
v21323	-97.5	30.5	7	1.0484740806	0.2944202381	non-hotspot	19.4720538287693	12.5728645561801	38.8930752770106	722.390980495877	35.0875208992428	2.76220832937294	32.325312599606	23.1047986369663	12.4000729158852	28.0063437472449	10.2295300951931	862.224583333333	118.334722222222	46.0504861111111	32.1760126176145	284.563194444444	165.686458333333	190.159097222222	168.185625	168.185625	56	164.557291666667	245.847222222222	51.4305555555556	351.046875	69.0052083333333	272.701388888889	375.032986111111	163.454861111111	6.76777777777778	0.079791666666667	1.29652777777778	16.5756944444444	1.33298611111111	46.6299305555556	Temperate	Tropical
v21324	-96.5	30.5	4	0.0708001745	0.943556793	non-hotspot	19.7503599536419	12.3704976728227	38.9309595425924	710.975609736972	35.1904444641537	3.41679167573651	31.7736527719763	22.7369918662972	22.6988449356291	28.1486759542094	10.6560509246588	997.648125	124.392708333333	51.8499305555556	26.5571135319604	304.629027777778	204.309305555556	206.698958333333	217.725486111111	217.725486111111	62	164.173611111111	186.977430555556	17.5381944444444	285.928819444444	61.6180555555556	400.427083333333	312.506944444444	151.751736111111	1.38625	0.078958333333333	3.50659722222222	11.6965972222222	2.99076388888889	34.9911805555556	Temperate	Tropical
v21325	-95.5	30.5	2	-0.5308453062	0.5955259814	non-hotspot	19.5081565202607	12.2096961595615	39.7267834454113	693.385824894375	34.4367639017105	3.70394444793463	30.7328194761276	23.1984629454878	16.7878738398684	27.7057418719927	10.6512534646855	1156.455625	131.794722222222	72.839375	19.2481323154767	335.897222222222	244.911597222222	271.126875	267.798402777778	267.798402777778	87	159.862847222222	125.730902777778	24.5520833333333	171.265625	53.3194444444444	533.902777777778	293.539930555556	153.982638888889	26.5702083333333	3.10402777777778	8.39618055555556	28.7505555555556	0.442916666666667	8.54027777777778	Temperate	Tropical
v21326	-94.5	30.5	4	-0.4384078002	0.661090693	non-hotspot	19.2982673491372	12.1645196516646	40.4948689399825	680.345577159458	33.7663819816377	3.74418749983112	30.0221945128176	24.8013853500949	18.4925300979614	27.3709490765466	10.6602152749565	1348.87465277778	147.195347222222	86.3436111111111	17.3945159074995	389.102916666667	280.916805555556	334.811944444444	335.519375	335.519375	73	156.697916666667	110.526041666667	11.4461805555556	176.0625	50.90625	440.96875	381.784722222222	170.682291666667	35.9089583333333	9.324375	11.155625	30.1290277777778	0.057152777777778	2.30229166666667	Temperate	Tropical
v21327	-93.5	30.5	3	-0.6776909417	0.497967671	non-hotspot	19.3162092075083	11.5466927016444	39.8101395771239	670.35444196913	33.1145695392291	4.14905555859208	28.9655140080717	20.6600706101126	18.1531944694784	27.2389444364442	10.7899652636713	1445.20493055556	150.973680555556	91.3074305555556	15.637358400027	413.419791666667	296.446805555556	376.112986111111	378.602986111111	378.602986111111	91	155.868055555556	132.131944444444	5.88888888888889	213.159722222222	51.9079861111111	326.982638888889	458.671875	208.274305555556	29.2061111111111	7.67513888888889	8.283125	28.3398611111111	0.119930555555556	3.84	Temperate	Tropical
v21328	-92.5	30.5	1	-0.8470218236	0.3969829574	non-hotspot	19.4975506205029	11.3637980171707	39.5275051763323	666.827014227973	33.1525765154097	4.41708332825038	28.7354931574398	19.665396982299	18.805539339847	27.3445300912857	10.9750602092346	1553.56083333333	157.341805555556	106.469652777778	12.9157582892312	437.909166666667	335.551805555556	401.692222222222	407.080972222222	407.080972222222	94	155.489583333333	158.664930555556	3.49131944444445	266.489583333333	57.1267361111111	151.241319444444	581.114583333333	206.947916666667	12.2490972222222	3.01909722222222	5.13465277777778	16.5686111111111	1.03986111111111	9.52729166666667	Temperate	Tropical
v21329	-91.5	30.5	2	-1.1562572246	0.2475759592	non-hotspot	19.3722954195076	11.2687667779128	39.8686699371868	653.627624532912	32.6864583047231	4.43872916125589	28.2477291205194	19.4526122919056	19.5449351996183	27.071042823659	11.0481782486041	1580.74270833333	159.904652777778	101.905972222222	12.472519689401	448.155208333333	343.862083333333	424.988333333333	415.729027777778	415.729027777778	108	151.737847222222	223.572916666667	4.16145833333333	347.298611111111	60.9270833333333	73.453125	578.032986111111	302.869791666667	16.9361111111111	0.874583333333333	9.70090277777778	24.3910416666667	0.362291666666667	5.75493055555556	Temperate	Tropical
v21330	-90.5	30.5	3	-1.0175439487	0.3088947363	non-hotspot	19.3749432786306	12.004873814053	41.6245701546139	645.546539310879	33.0976597913106	4.30955555227068	28.7881042304304	20.2634235914548	19.0708020598359	27.0010335347388	11.1977604094479	1627.83895833333	163.965486111111	87.8704166666667	14.8460594610373	456.292013888889	334.59125	439.906458333333	434.5375	434.5375	83	149.310763888889	218.440972222222	3.72569444444445	333.342013888889	55.7083333333333	173.864583333333	491.423611111111	336.296875	30.0509027777778	3.48763888888889	6.66958333333333	26.7766666666667	0.247291666666667	2.36458333333333	Temperate	Tropical
v21331	-89.5	30.5	2	-0.7709697196	0.44072488	non-hotspot	19.2447845675965	11.7075442595443	40.8675425630824	648.250647672191	32.8296577555282	4.22127894523277	28.6083787897302	20.4252710594143	18.4965925707967	26.9003604177883	11.0464265558473	1612.86341961853	164.572803133515	79.935030653951	17.0338344822463	461.650970708447	323.899182561308	441.12636239782	429.75136239782	429.75136239782	85	147.119791666667	196.764822134387	6.41699604743083	278.288537549407	52.3715415019763	298.270750988142	422.102766798419	301.48418972332	27.7382638888889	7.64319444444444	5.360625	23.0856944444444	0.211944444444444	2.09819444444444	Temperate	Tropical
v21332	-88.5	30.5	4	-0.1825990152	0.8551126571	non-hotspot	19.188580759935	11.6915192134465	40.9707845530934	649.061569623067	32.6754307841025	4.19756932826153	28.4778614764642	26.1259537721543	16.3813990755439	26.8551294820216	10.9716858441027	1647.35855300696	175.240671003081	86.8855414812279	17.6516562815223	478.02624671916	332.472783293393	467.165696679219	411.492297158507	411.492297158507	163	144.959435626102	170.030303030303	5.68765743073048	261.438287153652	50.8136020151134	393.229219143577	343.942065491184	266.267002518892	19.9927083333333	5.20381944444444	3.38791666666667	17.0966666666667	0.192847222222222	2.33125	Temperate	Tropical
v21333	-87.5	30.5	5	0.0191319712	0.9847358267	non-hotspot	19.2690260523353	11.6345064082917	41.350899276224	641.898293148437	32.5445172682302	4.44838746254755	28.0961298239478	26.8341537131111	15.7351476455202	26.8553166272374	11.1488212178813	1662.94443815775	192.331899966052	91.9227113273735	20.7672823091917	516.996152540455	327.328505148806	516.787031798122	392.699332352608	392.699332352608	83	141.892138939671	142.840399002494	6.29177057356608	178.985037406484	50.1745635910224	590.56608478803	229.052369077307	254.042394014963	14.4584027777778	4.20145833333333	2.77083333333333	14.5754861111111	0.259513888888889	4.10222222222222	Temperate	Tropical
v21334	-86.5	30.5	2	-0.2184607768	0.8270701158	non-hotspot	19.0573516920894	12.0264501371444	42.0904378759741	644.951425988829	32.514322243511	3.97008397186	28.5442382466801	26.6524084040911	15.391248758506	26.6524084040911	10.907242840922	1608.07394448332	188.271518544437	87.124096104502	22.8387048065954	515.830417541404	308.656752974108	515.830417541404	379.442500583158	379.442500583158	99	139.755905511811	110.106666666667	10.608	108.544	49.28	755.954666666667	134.272	246.272	15.8334722222222	4.19381944444444	2.61375	19.7230555555556	0.242777777777778	4.52048611111111	Temperate	Tropical
v21335	-85.5	30.5	4	-0.6764996985	0.4987234374	non-hotspot	19.2799560126748	12.4270707313873	43.3509061643407	635.428746102153	32.7234034421202	4.07304779382782	28.6503555823011	26.7111141089591	16.2452746903691	26.7313448225791	11.2085442830773	1533.62470363289	191.919388145315	81.4930783938814	26.4525364024233	515.278852772467	284.394875717017	514.296137667304	368.688260038241	368.688260038241	38	145.170138888889	96.0349907918969	6.51933701657459	114.965009208103	50.6279926335175	754.933701657459	128.887661141805	226.672191528545	24.8411111111111	8.57986111111111	3.44388888888889	26.3554166666667	0.245	4.30368055555556	Temperate	Tropical
v21336	-84.5	30.5	3	-0.9967351303	0.3188930929	non-hotspot	19.4051812452903	12.7391715199834	44.2816570517478	629.476230462973	32.897096259334	4.13648095675897	28.7606152601291	26.5167012999987	16.4704727374021	26.7747579842492	11.3804988307218	1487.12662221266	183.657273965727	76.5686527568653	26.69423334903	496.003226500323	264.146769914677	495.220549222055	354.858249085825	354.858249085825	59	144.65625	88.9308510638298	11.8758865248227	114.549645390071	51.4007092198582	771.783687943262	112.492907801418	219.290780141844	35.0442361111111	10.2570833333333	3.01777777777778	25.9401388888889	0.080416666666667	2.45284722222222	Temperate	Tropical
v21337	-83.5	30.5	3	-0.761760761	0.4462028035	non-hotspot	19.6011623212724	13.2073477771519	45.7237686881931	612.396956555972	33.178213368674	4.29240929967929	28.8858040296166	26.7620035204704	16.5992532849953	26.7620035204704	11.7547284451772	1368.06779897952	175.923114559307	63.7306912700077	30.2273079738882	481.052491787237	231.995736352834	481.052491787237	325.652967079052	325.652967079052	113	148.006944444444	92.8852173913044	11.735652173913	107.737391304348	50.7808695652174	805.742608695652	85.384347826087	245.918260869565	29.0079166666667	8.27895833333333	4.84277777777778	28.2136805555556	0.527569444444444	4.82986111111111	Temperate	Tropical
v21339	-81.5	30.5	4	0.3102911182	0.7563395847	non-hotspot	20.2444739975986	10.65012640708	40.2635830826834	581.31241424356	32.554368879912	6.15983770242175	26.3945311723871	26.8624348223777	16.1922380309883	27.009196716043	12.7731330174636	1302.76173115371	179.050217570269	61.2526167235093	36.7892470049687	494.016347171587	218.158297071622	471.541808773374	254.980595084088	254.980595084088	62	145.851153039832	140.279329608939	5.82122905027933	76.5083798882682	49.2067039106145	829.578212290503	92.2877094972067	335.022346368715	16.5291666666667	8.59020833333333	1.76375	13.3138194444444	0.202708333333333	1.69145833333333	Temperate	Tropical
v21411	-9.5	30.5	1	-0.7045640564	0.4810815735	non-hotspot	17.6815816028128	10.8082896534196	47.3206603507981	406.701592663886	28.9206728938878	5.99855128123368	22.9221216243412	12.8303675815162	22.4446260611883	22.8008133078912	12.5582523177791	262.336828059474	51.7527640106748	0.674990468928708	80.685400097142	131.32758292032	6.36685093404499	7.4775066717499	130.09550133435	130.09550133435	69	145.618466898955	208.294930875576	152.534562211982	246.177419354839	75.3617511520737	464.578341013825	288.073732718894	128.55069124424	0.701527777777778	0.16625	0.346388888888889	1.32666666666667	34.5667361111111	1.62326388888889	Temperate	Temperate
v21415	-5.5	30.5	1	-0.8705100561	0.3840217261	non-hotspot	21.4430034754674	13.8545046222872	38.0495905921194	782.955693240695	40.5614652633667	4.16371527648479	36.3977499622769	16.6569641184145	28.7698750009802	31.5236886374156	12.0187152738372	85.0976388888889	13.8529861111111	1.490625	56.9736032554838	39.13375	5.95	7.92604166666667	30.8265277777778	30.8265277777778	19	145.010416666667	151.003472222222	306.149305555556	250.206597222222	81.4322916666667	480.013888888889	268.640625	36.9166666666667	0.006527777777778	0	0	0.000416666666667	2.23305555555556	0.484027777777778	Temperate	Tropical
v21431	10.5	30.5	1	-0.5776615304	0.5634926563	non-hotspot	19.6174189896054	13.8052164405584	43.8283496848742	673.493921924167	35.5405833721161	4.02338195006053	31.5172013209926	11.9081747724613	27.4282430749469	27.4283113617367	10.9105902916193	38.0061805555556	7.784375	0	65.9927990868356	18.420625	0	0.008263888888889	18.3234027777778	18.3234027777778	22	142.067708333333	159.321180555556	200.354166666667	313.409722222222	79.8767361111111	349.901041666667	335.590277777778	36.3368055555556	0	0	0	0	0	0.123680555555556	Temperate	Tropical
v21451	30.5	30.5	1	-1.0007052262	0.31696934	non-hotspot	21.0284163749218	13.289110508826	48.8482418351703	549.693895763821	34.1928471987777	7.02968056082726	27.1631666462951	14.870023146073	27.2784074090587	27.2887430602974	14.0152604273293	50.3620833333333	12.7377777777778	0	89.004089823299	33.0268055555556	0	0.024097222222222	30.2668055555556	30.2668055555556	68	141.09375	157.345486111111	117.194444444444	303.729166666667	77.609375	401.954861111111	293.107638888889	133.670138888889	0.011944444444444	0.030416666666667	0	0.093125	1.18965277777778	0.32875	Temperate	Tropical
v21452	31.5	30.5	1	-0.8170045748	0.4139258137	non-hotspot	20.6285121574667	12.9009224137333	47.8494958342446	549.033516845703	33.6527151988612	6.70669444216622	26.9460207302041	14.134119224151	26.8066250003709	26.8229745399952	13.5114513953527	35.8769444444444	8.11743055555556	0	72.1198614973492	20.4835416666667	0	0.074930555555556	20.29875	20.29875	25	138.423611111111	169.739583333333	117.951388888889	325.730902777778	74.453125	384.545138888889	288.473958333333	173.710069444444	0	0.0625	0	0.1925	1.57993055555556	0.254583333333333	Temperate	Tropical
v21455	34.5	30.5	2	-0.1825990152	0.8551126571	non-hotspot	19.0175448474619	12.5411637683709	43.6576104773415	616.977926491631	33.4101458360089	4.66641666321291	28.7437291578452	11.0816898190313	25.9823321549098	26.0058043862714	11.0543275494046	107.481666666667	23.2529861111111	0	96.8077431138357	66.3100694444445	0	0	66.3100694444445	66.3100694444445	116	143.010416666667	142.263888888889	250.362847222222	323.720486111111	78.9253472222222	316.371527777778	358.779513888889	40.0104166666667	0	0	0	0	0.069583333333333	0	Temperate	Tropical
v21456	35.5	30.5	2	-0.1825990152	0.8551126571	non-hotspot	18.9530136003097	12.7577089081208	41.7072277400229	681.954755232069	34.2168819457955	3.65043750447221	30.5664444349872	10.2086597203877	26.5752453758981	26.6057824157344	10.0994340259168	124.764236111111	27.9086805555556	0	96.4306460592482	78.8338888888889	0	0	78.8280555555556	78.8280555555556	216	142.1875	167.164930555556	260.019097222222	318.8125	77.9079861111111	292.097222222222	387.972222222222	60.046875	0	0	0	0.040138888888889	2.20222222222222	0.067222222222222	Temperate	Tropical
v21472	51.5	30.5	1	-0.8170045748	0.4139258137	non-hotspot	15.5866354136831	14.5204525387287	37.8962417782678	886.535917803446	35.8573333083259	-2.44842361385055	38.3057569302453	5.58862384433474	25.5646863338682	26.4655034689771	4.65260416905706	244.571944444444	53.5186805555556	0.204583333333333	93.7085893975364	135.611944444444	5.24208333333333	6.133125	128.043472222222	128.043472222222	72	140.810763888889	251.100694444444	243.845486111111	324.782986111111	77.7083333333333	235.717013888889	438.376736111111	57.515625	0.007847222222222	0	1.51715277777778	0.812291666666667	35.8329166666667	9.52652777777778	Temperate	Temperate
v21478	57.5	30.5	1	-0.8170045748	0.4139258137	non-hotspot	18.4895558544331	13.3676464052333	37.9467543665568	828.875024452209	35.8561805550257	0.654840277069662	35.2013402795792	9.64312268971146	27.914237273501	28.5070416698853	8.00831944797438	128.489583333333	31.0381944444444	0.689097222222222	92.3553298054801	78.1632638888889	3.09569444444444	3.37333333333333	63.264375	63.264375	23	143.548611111111	150.774305555556	245.008680555556	231.572916666667	78.0885416666667	524.092013888889	243.241319444444	25.2118055555556	0	0	0	0	8.56652777777778	2.37159722222222	Temperate	Tropical
v21488	67.5	30.5	1	-0.5776615304	0.5634926563	non-hotspot	15.2692048567865	14.6196145808697	40.2442211688889	822.258839030796	33.095645827055	-3.22350000236752	36.319145840274	7.799473381914	15.7113148174021	24.9688981547621	4.61388889019054	263.50125	50.1985416666667	2.03951388888889	75.7824641384019	133.692361111111	15.3936111111111	53.5798611111111	122.394791666667	122.394791666667	114	141.404513888889	221.348958333333	230.699652777778	239.083333333333	77.1232638888889	406.649305555556	353.142361111111	54.3697916666667	0.156041666666667	0	6.9444444444e-05	0.706666666666667	32.9363888888889	10.5381944444444	Temperate	Temperate
v21498	77.5	30.5	6	0.3012464747	0.7632265531	non-hotspot	20.4005931702256	11.3854305177927	38.4661949849129	625.672315122816	34.2916667171319	4.77127779697585	29.5203889044126	25.0924559850163	20.8447581053774	27.1290219988426	11.9400301215197	1493.46222222222	452.114444444444	10.3788888888889	121.20343457169	1068.29416666667	82.7390277777778	577.466875	142.504027777778	142.504027777778	202	126.201388888889	182.166666666667	173.177083333333	262.765625	63.1128472222222	377.71875	358.331597222222	244.001736111111	4.05805555555556	1.67520833333333	4.48520833333333	18.7244444444444	3.49368055555556	1.95458333333333	Temperate	Tropical
v21499	78.5	30.5	6	-0.2834645084	0.7768207846	non-hotspot	14.4147071745782	10.2739942096339	38.9284954154491	570.208571383158	26.8200833289739	0.437409719472441	26.3826736005147	19.1923784689698	11.6465300915956	20.4437974486761	6.70859027120742	1669.73159722222	455.921041666667	15.7935416666667	107.172739216222	1109.66798611111	118.852986111111	683.679513888889	194.515902777778	194.515902777778	276	116.960069444444	204.395833333333	239.28125	244.987847222222	59.0763888888889	380.401041666667	373.423611111111	399.555555555556	8.11465277777778	7.47138888888889	5.04979166666667	29.9959722222222	6.47388888888889	7.25951388888889	Temperate	Temperate
v21500	79.5	30.5	1	-0.4790406842	0.6319096859	non-hotspot	4.68883361774726	10.010501735674	38.3995382920901	606.388080245124	17.0033749996002	-9.28631944540785	26.2896944521533	10.8817013897349	3.85264814856466	11.411690972339	-3.21237847549423	1366.69013888889	339.512847222222	18.75375	92.8548025451766	800.379027777778	114.347986111111	629.065138888889	228.262013888889	228.262013888889	342	112.743055555556	239.305555555556	268.197916666667	214.998263888889	60.6979166666667	438.743055555556	344.859375	528.78125	6.00131944444444	5.16965277777778	1.95173611111111	16.8456944444444	4.88347222222222	22.0272916666667	Temperate	Temperate
v21501	80.5	30.5	2	-1.0903884541	0.2755420656	non-hotspot	-0.652496237912252	11.6420758115583	38.7979478107558	704.483133733537	13.4169791731471	-16.6188333264568	30.0358125011126	7.18389352384631	1.7429652780003	7.58186342723344	-9.5508645836182	885.082013888889	228.050069444444	13.5989583333333	96.2154341342714	528.303819444444	64.9514583333333	453.428125	168.324305555556	168.324305555556	268	115.9375	310.506944444444	289.190972222222	177.965277777778	64.5920138888889	480.678819444444	339.989583333333	496.899305555556	2.16625	0.278263888888889	0.370694444444444	3.34506944444444	7.78263888888889	41.8464583333333	Temperate	Temperate
v21502	81.5	30.5	1	-0.8173257424	0.4137422994	non-hotspot	-1.93989959467914	12.4173015098439	39.8282422520055	716.449401609633	12.6763958372124	-18.3955625015746	31.0719583157698	6.21699999806872	1.5918032401125	6.652424765661	-10.8081516199896	494.434097222222	130.062152777778	6.61541666666667	99.1253694147534	297.185555555556	26.8759722222222	256.422083333333	107.950972222222	107.950972222222	160	121.300347222222	320.095486111111	274.274305555556	155.482638888889	68.5885416666667	534.786458333333	308.435763888889	325.859375	0.346041666666667	0.000625	0.003125	0.674166666666667	6.76819444444444	45.9321527777778	Temperate	Temperate
v21516	95.5	30.5	3	0.794472285	0.4269205373	non-hotspot	-0.348311921114509	11.021921297378	36.869399813811	697.882358754476	13.4030833347142	-16.4895069419179	29.8925902734862	7.85377430781093	-8.01637037354715	7.85377430781093	-9.17043981628967	658.059583333333	140.361666666667	5.77159722222222	90.2760698747635	372.053472222222	21.4535416666667	372.053472222222	21.9056944444444	21.9056944444444	26	114.008680555556	239.612847222222	302.423611111111	156.137152777778	65.3229166666667	467.069444444444	375.467013888889	484.472222222222	4.661875	1.30326388888889	0.029305555555556	5.45201388888889	6.34743055555555	42.0055555555556	Temperate	Temperate
v21517	96.5	30.5	2	0.1996805771	0.8417304051	non-hotspot	-0.578935474213741	12.2682436354293	39.9184942028258	686.27983985477	13.4240833305319	-17.2781597245402	30.7022430464956	7.54632870315678	-8.14948032519168	7.54632870315678	-9.11475231681899	624.061805555556	135.608125	5.17576388888889	90.4386404943466	355.602430555556	20.1195833333333	355.602430555556	20.3704166666667	20.3704166666667	23	115.111111111111	253.057291666667	348.973958333333	162.677083333333	66.2552083333333	483.409722222222	352.769097222222	436.543402777778	1.64125	0.123680555555556	0.005	1.84229166666667	4.73513888888889	60.8077083333333	Temperate	Temperate
v21518	97.5	30.5	3	-0.2501943858	0.8024370267	non-hotspot	1.14941984975009	13.7456776632203	43.9708264215787	650.875857293871	15.0170555573371	-16.2159652714928	31.2330208101538	8.83476504667766	-6.53154976748797	8.83476504667766	-7.00463541652322	591.089791666667	128.673680555556	4.11770833333333	90.8679289166133	338.793472222222	17.4965972222222	338.793472222222	17.5294444444444	17.5294444444444	22	117.282986111111	251.017361111111	374.810763888889	167.053819444444	65.4635416666667	467.161458333333	364.647569444444	377.640625	2.21583333333333	0.030833333333333	0.004027777777778	2.05993055555555	1.34145833333333	58.6975694444444	Temperate	Temperate
v21520	99.5	30.5	7	1.0287215523	0.3036105393	non-hotspot	-0.160643228244821	13.2621846076515	42.4728786712223	655.251104944017	13.3205833380421	-17.8685486065348	31.1891319153044	7.5040266249453	-8.2522557857339	7.5040266249453	-8.41466666551837	622.01	138.586111111111	3.64736111111111	95.7827723571989	366.915486111111	14.9276388888889	366.915486111111	14.9295833333333	14.9295833333333	22	115.463541666667	250.571180555556	320.019097222222	173.420138888889	64.3385416666667	463.204861111111	362.244791666667	456.795138888889	3.57465277777778	2.54965277777778	0.293263888888889	5.19180555555556	1.62472222222222	56.8524305555556	Temperate	Temperate
v21521	100.5	30.5	2	1.8746625674	0.0608391597	southern China	1.95399623921554	13.4273709521691	43.5752664266692	629.511713015238	14.9628958359692	-15.824000004265	30.7868958216243	9.19989351557361	-6.12575231650025	9.19989351557361	-6.12786689989484	653.946944444444	144.81875	1.87138888888889	101.1195869165	394.424513888889	8.98388888888889	394.424513888889	8.98388888888889	8.98388888888889	11	115.609375	220.125	286.505208333333	188.486111111111	63.5173611111111	449.519097222222	360.852430555556	484.814236111111	8.59173611111111	8.69104166666667	1.97506944444444	11.5786111111111	0.898194444444444	44.1520833333333	Temperate	Temperate
v21522	101.5	30.5	15	4.4270160766	9.5546e-06	southern China	2.7323255212545	13.1193709512552	42.5952146323522	630.441890258789	15.8710555674964	-14.8883333363798	30.7593888889419	9.98053472066091	-5.38445486267628	9.98053472066091	-5.38542129785508	703.220833333333	146.622777777778	2.295	95.6474403068754	396.510416666667	9.99458333333333	396.510416666667	9.99458333333333	9.99458333333333	23	115.352430555556	231.380208333333	269.541666666667	185.128472222222	62.3489583333333	455.142361111111	358.612847222222	506.805555555556	7.01555555555556	9.36416666666667	1.48229166666667	14.7615277777778	1.02048611111111	42.6765277777778	Temperate	Temperate
v21523	102.5	30.5	23	6.6603253971	0	southern China	6.39343200562562	10.673903357519	37.5097875912984	631.202686890496	19.1854374989867	-9.18803472618831	28.3734722186459	13.5521203723633	-1.81550810154691	13.7490219911353	-1.81550810154691	838.178819444444	170.302916666667	6.86555555555556	86.6658878003226	441.786111111111	24.0202083333333	440.369236111111	24.0202083333333	24.0202083333333	59	119.097222222222	246.118055555556	244.571180555556	213.661458333333	58.296875	393.151041666667	392.053819444444	484.864583333333	10.9774305555556	16.1963194444444	0.696944444444444	26.2142361111111	3.37173611111111	26.7505555555556	Temperate	Temperate
v21524	103.5	30.5	4	5.4856095005	4.12e-08	southern China	14.869335650211	7.96589119815164	29.3751732500394	692.971510620117	27.6887916751703	0.600694443853055	27.0880972568194	22.3286770864493	5.8344282361806	22.9732615841263	5.8344282361806	1172.94923611111	271.933402777778	11.5891666666667	92.4165227031708	684.716944444444	42.9582638888889	666.097847222222	42.9582638888889	42.9582638888889	56	126.998263888889	240.206597222222	158.711805555556	284.848958333333	63.7881944444444	257.055555555556	456.84375	281.310763888889	5.21513888888889	5.63868055555556	2.35541666666667	15.0682638888889	9.13604166666667	4.23805555555555	Temperate	Temperate
v21525	104.5	30.5	6	2.9286162077	0.0034047453	southern China	16.5434207019541	7.10800811380148	26.3301017869843	722.235288013882	29.6318610976802	2.64562499541375	26.9862360743682	24.3050647698508	7.19768402364519	25.0408090127839	7.19768402364519	1021.70881944444	238.581944444444	8.53118055555556	94.7025936047236	603.915694444444	32.788125	587.875763888889	32.788125	32.788125	22	134.324652777778	237.5625	144.472222222222	309.010416666667	72.3993055555556	232.211805555556	457.536458333333	175.444444444444	0.431388888888889	0.128888888888889	2.00583333333333	0.627083333333333	3.08395833333333	0.151944444444444	Temperate	Temperate
v21526	105.5	30.5	4	0.2794416242	0.7799059313	non-hotspot	17.1558463568158	6.65559663987822	24.3538179853227	742.315965211656	31.050319406324	3.72277083064119	27.3275485951371	25.4157580702835	7.60643750356303	26.0111053012477	7.60643750356303	1044.33416666667	221.463194444444	12.1513888888889	85.3658158122169	569.287986111111	39.1557638888889	557.442291666667	39.1557638888889	39.1557638888889	24	135.100694444444	242.684027777778	153.631944444444	303.625	71.8368055555556	237.75	457.505208333333	155.116319444444	0.180902777777778	0.047222222222222	0.310694444444444	0.224583333333333	6.33791666666667	0.050833333333333	Temperate	Temperate
v21527	106.5	30.5	2	1.2365741902	0.2162452068	non-hotspot	17.369150173333	6.6485422418846	23.8107332702478	754.875393473307	31.9834582107597	4.06735416465387	27.9161040521993	25.9969062234296	7.7226851815482	26.4484004537264	7.7226851815482	1132.12597222222	207.269027777778	15.1391666666667	73.4729036421246	543.703125	49.6496527777778	535.371111111111	49.6496527777778	49.6496527777778	27	135.680555555556	232.230902777778	145.239583333333	314.467013888889	63.7847222222222	266.862847222222	417.487847222222	176.717013888889	0.979652777777778	1.23506944444444	0.007569444444444	2.05222222222222	8.78375	0.117222222222222	Temperate	Temperate
v21528	107.5	30.5	5	3.3103614163	0.0009317558	southern China	16.9064311430189	7.00101735555463	24.5242060114278	765.644296607971	31.8715555153953	3.33190972007035	28.5396458020475	24.7550416514609	7.17298958566454	26.1321111157205	7.17298958566454	1234.40916666667	192.524791666667	17.2770138888889	65.1518710634443	531.881875	60.0848611111111	516.511111111111	60.0848611111111	60.0848611111111	27	133.925347222222	209.826388888889	147.807291666667	287.756944444444	62.8090277777778	275.217013888889	435.881944444444	205.673611111111	2.40069444444444	4.19166666666667	0.076388888888889	8.76305555555555	3.00409722222222	0.078125	Temperate	Temperate
v21529	108.5	30.5	17	8.7946596442	0	southern China	14.9445167764028	7.33471527543333	25.5236081345876	769.984272558424	29.7096805285083	0.978770832138964	28.7309096892675	22.255699057579	5.17875115418393	24.218662027253	5.17875115418393	1326.52986111111	198.625069444444	21.1619444444444	61.7205435723729	560.409375	72.533125	536.757916666667	72.533125	72.533125	34	123.963541666667	204.864583333333	157.65625	286.953125	59.3836805555556	270.147569444444	441.748263888889	270.635416666667	3.32131944444444	6.40402777777778	0.914097222222222	29.7194444444444	5.68208333333333	0.158125	Temperate	Temperate
v21530	109.5	30.5	22	11.4268586221	0	southern China	13.3424881331126	7.62434201171001	26.3129735271136	776.454543872409	27.9088888851802	-1.06390277704534	28.9727916558584	20.7666539432605	3.49426736215699	22.6821411916945	3.49426736215699	1404.59125	220.362638888889	24.6959722222222	61.4460717807876	605.211041666667	84.1221527777778	591.170902777778	84.1221527777778	84.1221527777778	42	119.288194444444	197.527777777778	167.508680555556	288.435763888889	58.3298611111111	273.482638888889	436.96875	298.934027777778	3.49097222222222	7.86263888888889	4.23055555555556	39.4976388888889	10.2251388888889	0.086597222222222	Temperate	Temperate
v21531	110.5	30.5	18	10.3739790309	0	southern China	12.8011033068763	7.81581076257759	26.7033889097638	784.709801572164	27.1933819468816	-2.07284722042011	29.2662291669846	21.4919201366107	2.87754166792513	22.2724895919694	2.87754166792513	1347.67979166667	214.529236111111	25.0778472222222	60.6509097554949	583.230972222222	86.1596527777778	580.381875	86.1596527777778	86.1596527777778	50	120.032986111111	182.493055555556	178.564236111111	270.534722222222	57.875	301.088541666667	427.263888888889	291.342013888889	4.37888888888889	9.32069444444445	10.9849305555556	35.4138194444444	14.3792361111111	0.14875	Temperate	Temperate
v21532	111.5	30.5	5	4.9055823595	9.315e-07	southern China	16.0344010500775	8.01353357033597	26.0353308078978	840.313940476312	30.9830833662881	0.205826391163799	30.7772569611337	25.8024513823456	5.37064237125218	26.0891724314955	5.37064237125218	1124.04979166667	182.399236111111	21.4868055555556	59.139383893013	490.957916666667	78.4922222222222	490.142569444444	78.4922222222222	78.4922222222222	46	134.137152777778	177.831597222222	156.767361111111	273.267361111111	63.5520833333333	327.784722222222	397.723958333333	164.248263888889	2.46458333333333	1.82659722222222	7.55430555555556	20.7440277777778	9.68479166666667	1.50527777777778	Temperate	Temperate
v21534	113.5	30.5	18	2.3928985529	0.0167158622	southern China	16.7708087254895	8.05242649002208	25.2486430789365	890.557058046129	31.9997914499707	0.113847222674845	31.8859442494975	24.8437951174047	5.64763309985399	27.4400044605467	5.49264583200216	1165.45222222222	183.103888888889	28.3817361111111	52.8425949607955	500.642986111111	114.239583333333	450.073055555556	114.280555555556	114.280555555556	84	135.173611111111	183.282986111111	94.6440972222222	329.519097222222	70.5590277777778	217.899305555556	451.350694444444	163.746527777778	0.237430555555556	0.0425	0.533402777777778	1.04340277777778	0.568541666666667	0.508958333333333	Temperate	Temperate
v21535	114.5	30.5	8	4.3472550294	1.37852e-05	southern China	16.9237392975224	8.22859895944595	25.4519132387638	898.384827448527	32.5701249784893	0.254388891366931	32.3157361372312	25.3610370398892	7.06112964106931	27.6966087943978	5.54681134740512	1278.65166666667	212.334166666667	30.3152777777778	55.6998572921753	566.3875	126.591597222222	507.487847222222	129.131736111111	129.131736111111	64	133.182291666667	183.112847222222	123.342013888889	316.635416666667	65.2986111111111	240.381944444444	441.560763888889	157.338541666667	0.782708333333333	0.122986111111111	0.165208333333333	2.12631944444444	1.06763888888889	1.68583333333333	Temperate	Temperate
v21536	115.5	30.5	6	3.150839322	0.0016280203	southern China	16.3264233191808	8.51503182239003	26.280568154388	889.859210781521	32.1518333375454	-0.244305555205275	32.3961388699214	24.4913807899422	6.95951735738251	27.0028483635849	5.0480381999496	1416.17979166667	249.991527777778	33.6633333333333	57.3456607410643	625.753055555556	134.518680555556	588.974583333333	141.069444444444	141.069444444444	68	132.100694444444	167.138888888889	151.340277777778	270.942708333333	59.8159722222222	349.322916666667	378.545138888889	165.618055555556	5.75458333333333	0.198333333333333	3.41951388888889	19.2885416666667	3.41152777777778	3.03729166666667	Temperate	Temperate
v21537	116.5	30.5	4	1.8746625674	0.0608391597	southern China	16.0744424148401	7.99752256227864	25.4143156144354	881.482777260674	31.6130694042312	0.146805557962507	31.4662638703982	23.1723842455281	6.27137153024061	26.6800312225024	5.02141088158625	1495.38590277778	269.769444444444	34.0984722222222	54.8628211164474	629.921180555556	142.048958333333	600.985833333333	145.557916666667	145.557916666667	75	131.895833333333	161.859375	128.666666666667	287.501736111111	60.2326388888889	284.730902777778	426.522569444444	170.743055555556	6.19715277777778	0.766041666666667	1.77541666666667	18.2117361111111	2.13486111111111	0.795069444444444	Temperate	Temperate
v21538	117.5	30.5	4	0.5187247657	0.6039526888	non-hotspot	15.8931539360682	7.56896527674463	24.53403523816	870.103351597256	31.0567013176282	0.213222223935752	30.843479063246	21.5861365543471	6.25249769672751	26.3386330742306	4.96729167606268	1511.12777777778	277.769513888889	33.7552083333333	54.6078381527795	631.962986111111	142.540972222222	588.3075	150.449513888889	150.449513888889	104	130.361111111111	164.467013888889	132.376736111111	325.817708333333	58.3298611111111	235.805555555556	437.116319444444	193.996527777778	11.673125	2.91756944444445	2.11055555555556	29.1692361111111	3.47354166666667	0.610555555555556	Temperate	Temperate
v21539	118.5	30.5	1	1.8757366165	0.0606914553	southern China	15.0773541706138	7.80882290363312	25.094795219236	863.544236094157	30.3196666166517	-0.784187502815492	31.1038541266653	22.1946967402432	6.15119329011275	25.4190416416857	4.15465509299305	1450.08354166667	242.934097222222	35.6601388888889	50.9327724938922	597.526180555556	144.081180555556	548.304861111111	161.6225	161.6225	92	128.380208333333	165.347222222222	142.178819444444	290.555555555556	56.4982638888889	291.824652777778	416.473958333333	210.402777777778	14.589375	5.16284722222222	1.73520833333333	34.4905555555556	2.44326388888889	0.029930555555556	Temperate	Temperate
v21540	119.5	30.5	15	2.326970727	0.0199668233	southern China	15.2412080491251	7.94059200889535	25.2117644835843	866.555680482652	30.7519652581215	-0.737611113516096	31.4895763626364	23.6377210651504	6.55609375365906	25.6460636598534	4.31055786814631	1333.72277777778	213.430694444444	36.1218055555556	49.5662348635991	533.341319444444	138.105486111111	512.185555555556	160.118263888889	160.118263888889	63	126.157986111111	165.793402777778	135.083333333333	310.666666666667	57.6631944444444	232.833333333333	455.326388888889	204.090277777778	12.5243055555556	4.19493055555556	1.40840277777778	32.5023611111111	4.26152777777778	0.207986111111111	Temperate	Temperate
v21541	120.5	30.5	10	1.9544236146	0.0506511402	southern China	16.2903075463971	7.54673212392438	24.0786626603241	872.404769878279	31.7302964735267	0.411572879714051	31.3187234660344	25.126014905948	10.3637950248481	26.7726305470985	5.33406664494235	1187.89092656955	179.988833838645	40.267396287806	47.416587678954	456.94875397471	136.551874584042	449.958293278119	167.060711380611	167.060711380611	136	125.854166666667	166.129263913824	89.9174147217235	315.662477558348	65.6804308797127	179.315978456014	503.506283662478	182.614003590664	1.93354166666667	0.211597222222222	0.10875	7.21138888888889	0.615694444444444	1.00263888888889	Temperate	Temperate
v21551	130.5	30.5	2	-0.4799245459	0.6312810468	non-hotspot	16.7163573410834	6.17699417963819	26.5410332758874	630.198729349328	27.9168559228489	4.66838427745619	23.2484716490367	20.2339010405228	11.0190247556528	24.4281077422429	8.8524017653611	3034.74148471616	493.093449781659	135.01135371179	40.6825096929958	1158.096069869	454.734497816594	845.836681222707	459.739737991266	459.739737991266	164	109.06798245614	219.723684210526	113.173333333333	334.813333333333	50.2666666666667	267.053333333333	396.226666666667	554.906666666667	1.09208333333333	1.370625	0.390208333333333	2.55333333333333	0.059097222222222	0.194305555555556	Temperate	Temperate
v21662	-118.5	29.5	1	-0.5776615304	0.5634926563	non-hotspot	17.3892934384553	10.9286594535993	62.4525056921917	244.225655530847	26.7965217590332	9.35521739462148	17.441304327094	15.476159448209	16.5920289578645	20.6039130335269	14.6930434973344	154.15652173913	35.0130434782609	2.57826086956522	81.0861101896867	80.5652173913043	11.595652173913	19.2	53.704347826087	53.704347826087	73	136.828767123288	202.2	220.866666666667	215.8	76.5333333333333	518.866666666667	263.333333333333	122.733333333333	0.028888888888889	0.001736111111111	0	0.065694444444444	0.810069444444444	0.079097222222222	Temperate	Temperate
v21665	-115.5	29.5	2	1.0707267564	0.2842923084	non-hotspot	18.3318599577806	15.2696936419548	61.5139308203232	383.048155439448	32.1504157435711	7.22700219112622	24.9234135352287	14.2768052558148	20.1827023917267	23.6455361034468	14.2516921988723	139.980087527352	27.1234135667396	0	80.9148729103138	77.6678336980306	2.83457330415755	16.9711159737418	75.3229759299781	75.3229759299781	49	145.886977886978	168.106060606061	211.934343434343	248.742424242424	78.0353535353535	495.040404040404	254.929292929293	50.6616161616162	0.013541666666667	0.012708333333333	0	0.655138888888889	30.015625	0.614166666666667	Temperate	Tropical
v21666	-114.5	29.5	6	1.5402879275	0.1234901852	non-hotspot	19.0061485709955	16.263579289231	57.7391793913612	459.665174241107	34.8202726442483	6.52132613703651	28.2989465008376	14.0782946744148	19.7321736380331	25.3369806391997	14.0633410033018	125.961667847025	24.2154745042493	0.013190509915014	74.0077017630126	63.9489199716714	3.19484773371105	22.75486898017	62.492209631728	62.492209631728	48	144.602430555556	152.552966101695	248.817796610169	221.963983050847	78.9724576271186	558.080508474576	218.735169491525	42.7478813559322	0.076111111111111	0.020555555555556	0	1.97777777777778	73.0246527777778	0.920416666666667	Temperate	Tropical
v21667	-113.5	29.5	3	0.6024162396	0.5468971028	non-hotspot	20.2049684836025	14.6322740720677	52.7718744054721	502.07632211219	35.0516058901567	7.39066413270434	27.6609417479779	15.0639266874327	20.4119397575075	27.038287075564	14.6852340755348	107.828796951551	21.3383233532934	0.010070767555797	67.9039558520704	50.6399020141535	2.76456178551987	27.474686989657	50.4872074033751	50.4872074033751	60	141.846501128668	152.397790055249	269.425414364641	168.922651933702	79.7955801104972	647.099447513812	182.524861878453	49.4972375690608	0.029236111111111	0.012361111111111	0	0.113055555555556	23.2	0.910138888888889	Temperate	Tropical
v21668	-112.5	29.5	2	0.67824686	0.4976151856	non-hotspot	21.049090346537	16.1902307920695	51.592873642382	631.891163321396	36.716983599143	5.40058063380966	31.3164029583078	29.0507112775214	22.5491000003956	29.1507427286455	13.6492669476119	156.954855566846	34.0349833067209	0.949920162578023	76.5811558165698	82.6392800116127	3.58223254463638	82.5298301640296	45.0985629264044	45.0985629264044	46	144.099029126214	156.355263157895	197.996710526316	136.894736842105	81.1940789473684	699.125	162.641447368421	36.4473684210526	0.045694444444444	0.010416666666667	0	1.23833333333333	44.7288194444444	0.448888888888889	Temperate	Tropical
v21669	-111.5	29.5	4	1.4997081911	0.1336900079	non-hotspot	21.1153807893064	19.0549085699187	56.2582445632087	622.407674268087	38.0810833499167	4.21454167260892	33.8665416883098	28.8509652716584	22.9477129662037	28.8755509191089	13.7716134340896	267.040208333333	70.0641666666667	1.60034722222222	98.6166490221024	170.641527777778	8.12576388888889	160.785555555556	57.8209722222222	57.8209722222222	50	146.269097222222	178.267361111111	162.791666666667	178.769097222222	78.1145833333333	623.333333333333	196.753472222222	48.5260416666667	1.35465277777778	0	1.03854166666667	9.34944444444444	77.9324305555556	3.60722222222222	Temperate	Tropical
v21670	-110.5	29.5	8	2.8534105226	0.0043252706	Mexico to Central America	21.2379511018594	19.1694264939096	55.4077162816789	607.974358700646	38.5743611170186	3.98114583242995	34.5932152485847	28.349001159668	20.4617245464192	28.6606423670716	13.9536516216066	482.335625	136.616458333333	2.83319444444445	107.179986919297	316.579722222222	20.3965277777778	275.981805555556	85.8731944444445	85.8731944444445	126	144.357638888889	199.920138888889	194.347222222222	213.791666666667	74.5138888888889	589.645833333333	195.442708333333	77.1944444444444	2.66590277777778	0.06625	22.0398611111111	15.9577083333333	41.9606944444444	6.761875	Temperate	Tropical
v21671	-109.5	29.5	8	3.8310844287	0.0001275797	Mexico to Central America	20.4159649882714	18.341779493822	52.9727789020538	614.500472452376	37.8839999810855	3.25560416574073	34.6283957995309	27.0413622702493	19.5845185012288	27.754613414473	12.8610219934583	592.043402777778	166.801041666667	6.00458333333333	99.2096148808797	358.596180555556	31.6286805555556	330.791875	111.908888888889	111.908888888889	150	141.381944444444	201.881944444444	213.126736111111	226.475694444444	70.4704861111111	554.934027777778	217.439236111111	109.836805555556	6.57055555555556	0.083402777777778	30.6827777777778	21.1980555555556	26.4641666666667	6.41916666666667	Temperate	Tropical
v21672	-108.5	29.5	10	2.5925119919	0.009527786	Mexico to Central America	14.2633709465795	17.0226701376173	52.4997626373503	577.152467971378	30.64683331675	-1.7794791650441	32.4263124638134	20.5351099456681	13.4600949091713	21.2526110932562	7.18966897964478	668.995416666667	164.980138888889	9.49451388888889	87.639395538436	380.619930555556	42.7765277777778	349.306388888889	126.904166666667	126.904166666667	193	137.197916666667	227.076388888889	182.506944444444	232.880208333333	64.3038194444444	490.284722222222	275.715277777778	177.484375	23.715625	2.23909722222222	8.91458333333333	48.5645833333333	9.88	2.883125	Temperate	Temperate
v21673	-107.5	29.5	3	1.5556183788	0.1197988657	non-hotspot	14.2046490213606	17.8523014989164	52.1607122333845	600.796968532138	31.3024444369475	-2.91718749588562	34.2196319468816	20.5269259348181	11.6113229159183	21.4695717541377	6.77969444751739	417.046736111111	105.319166666667	6.09555555555556	101.562842935986	276.295347222222	23.9938194444444	234.534861111111	43.5408333333333	43.5408333333333	69	141.053819444444	234.375	168.59375	214.614583333333	66.703125	548.119791666667	236.123263888889	115.956597222222	11.5932638888889	0.140069444444444	0.956944444444444	17.4936805555556	38.7841666666667	16.5781944444444	Temperate	Temperate
v21674	-106.5	29.5	4	0.9972910487	0.3186232574	non-hotspot	15.205356771085	17.8153871450159	50.6796303259002	631.905715989007	32.4760902771685	-2.67387499581401	35.1499652832084	21.6810347168975	11.1466689827707	22.8479803080029	7.34244213299619	388.894861111111	97.1678472222222	4.18597222222222	104.555751428604	263.286111111111	19.7558333333333	222.423055555556	26.2398611111111	26.2398611111111	21	141.369791666667	229.446180555556	193.4375	244.390625	72.4166666666667	521.060763888889	233.449652777778	104.555555555556	1.09111111111111	0	0.357361111111111	9.13680555555556	72.5492361111111	8.52097222222222	Temperate	Temperate
v21675	-105.5	29.5	5	1.8757366165	0.0606914553	Mexico to Central America	17.3719126127826	18.3408784767654	49.7452668378088	697.367039955987	35.0971389109559	-1.76336805500349	36.8605069679684	24.5926041450765	11.3851481456227	25.6538205814362	8.57833912346098	333.347152777778	77.6036111111111	3.33090277777778	97.2985520437029	212.016875	16.5581944444444	175.604513888889	22.1216666666667	22.1216666666667	18	144.105902777778	208.701388888889	213.329861111111	257.84375	81.1423611111111	508.508680555556	232.480902777778	79.046875	0	0	0	2.61083333333333	95.3897222222222	0.750208333333333	Temperate	Temperate
v21676	-104.5	29.5	10	2.4773820972	0.0132350128	Mexico to Central America	19.2399563095305	17.5173061283429	48.6745146793789	699.378373319838	36.4782916630639	0.48837500001666	35.989916664097	26.3562175856696	12.2558194451862	27.440947914256	10.3391481465432	313.620138888889	65.1622222222222	5.25541666666667	87.2277882772022	185.16125	20.3640972222222	160.780763888889	23.6635416666667	23.6635416666667	22	144.838541666667	201.083333333333	254.444444444444	237.449652777778	81.0798611111111	523.371527777778	238.072916666667	83.8107638888889	0.0225	0.001875	0	2.82763888888889	93.0567361111111	1.20708333333333	Temperate	Tropical
v21677	-103.5	29.5	10	3.3798503182	0.0007252532	Mexico to Central America	18.9457919502258	16.6307181651725	48.3994424547089	679.829956781599	35.1793055544959	0.832451388219682	34.3468541872501	25.9716550922394	11.9936388923062	26.8796828650104	10.2293865739637	349.49125	63.4277777777778	6.65020833333333	72.1919311843978	176.412569444444	26.3021527777778	159.069583333333	30.8696527777778	30.8696527777778	25	144.373263888889	192.064236111111	259.887152777778	227.635416666667	80.0416666666667	483.494791666667	287.755208333333	98.6336805555556	0.160347222222222	0.023333333333333	0	2.79534722222222	93.7703472222222	1.68340277777778	Temperate	Tropical
v21678	-102.5	29.5	13	3.7558787436	0.0001727343	Mexico to Central America	19.4772818246815	15.3859733726581	47.2910690185759	664.556483253903	34.479840261009	1.88257638492259	32.597263849179	25.7914930539661	12.5969664320681	27.0394548576408	10.7986782360077	289.7575	50.2365972222222	5.03159722222222	61.7301169623269	129.484513888889	24.4454861111111	117.986041666667	30.9983333333333	30.9983333333333	28	144.395833333333	179.125	225.467013888889	271.357638888889	78.6770833333333	425.585069444444	301.871527777778	123.916666666667	0.945	0.000416666666667	0.003819444444444	11.2429861111111	70.0843055555556	12.5280555555556	Temperate	Tropical
v21679	-101.5	29.5	8	3.3046446331	0.0009509689	Mexico to Central America	20.6740784111288	14.5561209392548	44.1304195973608	706.566121523115	35.8424583729108	2.79182638402149	33.0506320095062	26.0950440132618	12.7078981402185	28.7455104132493	11.4672546252939	376.878402777778	63.5446527777778	10.2349305555556	54.4619751885202	157.485138888889	40.1461111111111	128.871597222222	42.8163194444444	42.8163194444444	34	149.029513888889	196.932291666667	146.730902777778	330.918402777778	77.9375	344.147569444444	323.835069444444	141.592013888889	1.87027777777778	0.010347222222222	0.001736111111111	9.25715277777778	29.2445138888889	44.7706944444444	Temperate	Tropical
v21680	-100.5	29.5	6	2.2517650419	0.0243371239	Mexico to Central America	19.9555358681414	13.4992488311397	42.0254944062233	699.654184883965	34.9133889161216	2.79145138333655	32.1219374842114	24.8071909687254	11.4680231452651	28.0316284660498	10.8955532271332	563.449375	76.3897222222222	19.5343055555556	44.7733993808428	200.419097222222	68.620625	178.979444444444	69.4906944444444	69.4906944444444	40	151.001736111111	225.463541666667	125.126736111111	344.232638888889	74.4947916666667	306.104166666667	348.538194444444	201.916666666667	3.44784722222222	0.006527777777778	0.007847222222222	15.4803472222222	3.36923611111111	61.8050694444444	Temperate	Tropical
v21681	-99.5	29.5	7	1.8005309314	0.071776844	Mexico to Central America	19.4359774202771	13.664479153355	42.4574268828498	687.72872508155	34.5690347790718	2.38913888423962	32.1798958612813	23.9523749930329	11.3032569317023	27.4114166405466	10.5188506871462	669.502430555556	88.7164583333333	30.0290972222222	38.4316840068499	229.881666666667	100.250902777778	196.443194444444	101.381944444444	101.381944444444	54	154.197916666667	238.875	118.453125	359.838541666667	72.5885416666667	258.222222222222	380.800347222222	194.064236111111	9.969375	0.001388888888889	0.316319444444444	26.1844444444444	0.847291666666667	46.2917361111111	Temperate	Tropical
v21682	-98.5	29.5	10	1.8757366165	0.0606914553	Mexico to Central America	19.8441024319331	12.7836365479893	40.8654469948345	680.657544898987	34.6135208310021	3.33552082496385	31.2779999775357	23.4758680438995	12.2338842571444	27.7956655111578	11.0459131940206	793.180625	107.709027777778	39.8758333333333	34.3848957869742	266.685	133.847986111111	207.984027777778	136.822986111111	136.822986111111	59	160.197916666667	213.586805555556	83.5190972222222	327.760416666667	70.9201388888889	353.038194444444	317.895833333333	164.694444444444	7.28097222222222	0.142986111111111	0.327152777777778	16.75375	1.22597222222222	45.5925694444444	Temperate	Tropical
v21683	-97.5	29.5	6	1.1988854507	0.2305724898	non-hotspot	20.2731125557423	12.7699381132921	40.8887294594447	673.797128075494	35.2833473033375	4.04621527193321	31.2371320385403	23.6976064981355	13.12487615082	28.1372234027916	11.5756365725729	890.506388888889	122.730347222222	45.6088888888889	33.9034809358915	296.663819444444	161.547777777778	214.454027777778	167.240208333333	167.240208333333	69	165.425347222222	188.659722222222	21.1336805555556	260.147569444444	64.7447916666667	481.703125	257.060763888889	142.491319444444	1.89444444444444	0.032152777777778	1.09034722222222	10.0861111111111	2.99430555555556	46.54125	Temperate	Tropical
v21684	-96.5	29.5	2	0.2212115447	0.8249277206	non-hotspot	20.2709377875593	12.3806950151258	40.6794558572769	660.226193745931	34.8890416558584	4.46070138727625	30.4283402615123	23.9580798652437	15.0421516236332	27.9568472219838	11.7434757165114	1050.02298611111	134.635763888889	59.2439583333333	28.0487778663635	324.312083333333	198.862013888889	260.923611111111	212.77375	212.77375	63	168.244791666667	202.473958333333	8.31076388888889	301.930555555556	63.4444444444444	374.28125	322.685763888889	174.109375	2.32972222222222	0.083819444444444	2.62145833333333	8.84048611111111	3.70611111111111	22.5886805555556	Temperate	Tropical
v21685	-95.5	29.5	3	-0.5181688474	0.6043404682	non-hotspot	20.4946360137655	10.799887287277	38.5318015413244	641.916836460886	33.6427166065672	5.6816288132442	27.961087783787	26.1362746226431	16.5375946181634	27.9649681877369	12.2161591825895	1208.25430348619	147.963112975553	67.32200202517	24.2447559995967	367.829958050051	216.918414581224	341.963402285549	254.724866194127	254.724866194127	79	166.088541666667	219.081128747795	8.23985890652557	365.349206349206	62.4250440917108	247.437389770723	385.601410934744	241.952380952381	4.43708333333333	1.66770833333333	4.49430555555556	10.8201388888889	1.51652777777778	13.0382638888889	Temperate	Tropical
v21686	-94.5	29.5	1	-0.586800072	0.5573379884	non-hotspot	20.2472671122782	9.95348605695812	36.83184278932	643.615002106015	32.8134695188267	5.86612498242964	26.9473445289677	26.9571452227883	16.4110626445022	27.7921427009213	11.9930474210532	1338.78689897805	156.938683196515	78.0375272239906	21.4885467648167	398.414474786396	242.867146925783	377.126151784218	299.243089294689	299.243089294689	91	161.386266094421	237.246527777778	6.08333333333333	355.666666666667	58.5798611111111	248.038194444444	394.729166666667	306.190972222222	2.60173611111111	3.1275	1.85819444444444	7.74430555555556	0.294166666666667	4.48645833333333	Temperate	Tropical
v21688	-92.5	29.5	1	-0.8173257424	0.4137422994	non-hotspot	20.2553784618162	9.35387284014405	35.6795306082054	634.469252285663	32.4436427880518	6.25306904816828	26.1905737128796	27.377932114021	16.4638929997738	27.647838168132	12.0555931283995	1506.20862257947	177.971501644136	93.3127511874315	22.890666938673	492.568688344903	283.714285714286	487.240409207161	347.38089148703	347.38089148703	59	133.44327176781	359.583333333333	5.8125	377.85	58.05	77.8541666666667	542.7875	691.925	1.95208333333333	6.39215277777778	0.644097222222222	6.043125	0.814166666666667	1.431875	Temperate	Tropical
v21690	-90.5	29.5	1	-0.7045640564	0.4810815735	non-hotspot	20.4158614861475	9.34070622709788	37.0993247989324	592.169686262575	32.1332420340412	7.08313241915071	25.0501096253417	27.0927443232602	17.1140700088571	27.3142314290783	12.8732374525723	1608.4104109589	186.410502283105	87.1441095890411	21.038454410344	517.802648401826	323.494063926941	502.916894977169	382.751324200913	382.751324200913	163	125.891986062718	467.187624750499	6.69061876247505	503.926147704591	56.0878243512974	106.796407185629	387.479041916168	844.081836327345	5.94618055555556	8.70194444444444	3.64194444444444	10.2080555555556	0.189791666666667	2.34840277777778	Temperate	Tropical
v21696	-84.5	29.5	1	-0.5860609881	0.5578345313	non-hotspot	20.0381336212158	10.9211874236695	41.4389162935007	602.827688705883	32.2182747581896	5.88581471062316	26.3324601267854	26.8924066988424	17.1027369758192	27.0419062264049	12.360245010571	1532.30159744409	205.546325878594	83.258785942492	33.3823403916039	569.808945686901	283.757188498403	546.585303514377	330.58785942492	330.58785942492	44	136.529914529915	116.550561797753	3.8314606741573	29.6292134831461	48.0449438202247	917.202247191011	51.4943820224719	354.314606741573	4.59375	1.96208333333333	0.0025	2.49541666666667	0.088611111111111	0.011527777777778	Temperate	Tropical
v21697	-83.5	29.5	1	-0.2184607768	0.8270701158	non-hotspot	20.2147468558931	12.8398416578894	46.6182412874226	574.183203698399	32.9890602748927	5.4497494876758	27.5393108355974	26.8517361778307	17.2620076364665	26.8553757016495	12.8674843352125	1472.9878914405	230.766388308977	58.8365344467641	46.6472006198509	616.864300626305	216.026513569937	616.005219206681	301.244258872651	301.244258872651	66	142.007142857143	111.231132075472	3.40094339622642	62.4858490566038	51.1933962264151	879.528301886792	56.7216981132075	319.419811320755	12.4950694444444	6.02243055555556	0.951111111111111	8.50597222222222	0.204375	0.515902777777778	Temperate	Tropical
v21698	-82.5	29.5	5	0.1761109269	0.8602067967	non-hotspot	20.5940597989076	13.3344122963641	48.8960465498308	541.803390238123	33.09922242235	5.83010730113669	27.269115152563	26.8134550446352	17.7607654730307	26.8145219863702	13.6055231623836	1372.76697630878	208.526391589256	56.9935911283935	45.1587193823448	571.802549146684	196.451789443364	571.717649600346	271.046806365666	271.046806365666	78	145.475694444444	103.975	6.60714285714286	71.0946428571429	51.4785714285714	863.917857142857	63.8	211.008928571429	19.8730555555556	7.08333333333333	5.91902777777778	20.7238194444444	1.80138888888889	9.13916666666667	Temperate	Tropical
v21699	-81.5	29.5	5	0.334048166	0.738343213	non-hotspot	20.8221191997034	11.6217852757097	45.9261231932318	514.672641377637	32.524913172429	7.23308853744816	25.2918246326719	26.6946143566788	17.1440911087148	26.7140733843402	14.1759812262145	1287.95956742797	176.798886288435	60.0250988620773	41.9154215786438	510.875716245662	201.834395932532	508.386248083286	232.836252118473	232.836252118473	64	142.772173913043	133.733201581028	15.1067193675889	52.903162055336	50.7786561264822	885.169960474308	60.5415019762846	294.826086956522	23.8634722222222	9.19729166666667	4.22402777777778	22.4259027777778	0.451041666666667	3.95493055555555	Temperate	Tropical
v21767	-13.5	29.5	1	-0.8170045748	0.4139258137	non-hotspot	19.3313314155493	7.95821696153566	54.6819076964309	227.410479881244	26.7944134174112	12.2863128558217	14.5081005509339	16.7147812097432	21.5551210488687	22.2485800668514	16.6748836200331	150.256983240223	31.6843575418994	0.058659217877095	85.5481957057335	84.5921787709497	2.02513966480447	5.85195530726257	81.5879888268156	81.5879888268156	50	142.035019455253	184.348837209302	215.441860465116	242.139534883721	78.2325581395349	466.790697674419	289.441860465116	122.209302325581	0	0.003263888888889	0	0.175416666666667	0.722638888888889	0.374305555555556	Temperate	Tropical
v21770	-10.5	29.5	3	-0.6101197159	0.5417825071	non-hotspot	19.0610946542338	10.7353545163807	54.590630101321	291.917947708933	28.4626754225346	8.69894738050929	19.7637280506	15.270124264349	22.266973690401	22.6164254364214	15.2677997032801	128.573245614035	24.6820175438597	0.644298245614035	75.5005452607807	68.5631578947368	4.88070175438597	5.53640350877193	68.5631578947368	68.5631578947368	33	143.044910179641	214.828571428571	203.67619047619	241.342857142857	78.447619047619	497.866666666667	259.466666666667	141.114285714286	0	0.010763888888889	0	0.477083333333333	5.92541666666667	0.399375	Temperate	Tropical
v21771	-9.5	29.5	2	-0.6101197159	0.5417825071	non-hotspot	17.6802894259657	11.3915366672434	46.14944884249	459.904156054005	30.1028991808691	5.20820456456346	24.89469461827	12.4497547246499	23.2041035061991	23.3665857124188	11.896703462306	182.179249448124	34.8696100073584	1.03340691685063	72.8159058049464	88.7860927152318	5.72214863870493	7.97358351729213	86.9662251655629	86.9662251655629	85	144.902777777778	200.56	208.881818181818	223.385454545455	76.7127272727273	495.645454545455	279.818181818182	80.8963636363636	0	0.013402777777778	0	1.17736111111111	34.1036111111111	0.360486111111111	Temperate	Temperate
v21815	34.5	29.5	2	-0.9895229609	0.3224073416	non-hotspot	18.9402470420945	12.9958889706178	42.7568275783499	661.250807415243	34.0511941996389	3.66721098607663	30.3839832164731	11.2391708073476	26.051709281575	26.4133307979836	10.3815960903379	38.6071728347959	7.85837466615795	0	75.5113334766375	21.1388782907287	0	0	21.0445631438382	21.0445631438382	35	140.664930555556	135.816666666667	289.694444444444	371.483333333333	78.3314814814815	258.455555555556	368.874074074074	47.8740740740741	0	0.007222222222222	0	0.008611111111111	0.376111111111111	0.093263888888889	Temperate	Tropical
v21828	47.5	29.5	1	-0.8170045748	0.4139258137	non-hotspot	25.2829339411244	15.7679301514442	40.2607369038522	899.998030584556	45.3493787866905	6.18267844292305	39.1667001421691	15.3922601727108	35.8114657816739	35.8114657816739	13.8346576189864	116.10820572089	23.1206298757584	0	88.9705566454747	64.3314071077723	0.080179138977174	0.080179138977174	60.2693585668882	60.2693585668882	25	147.925347222222	140.574468085106	130.776595744681	333.381205673759	78.5620567375886	298.88829787234	366.521276595745	28.4007092198582	0	0	0	0.019305555555556	0.197916666666667	0.055	Temperate	Tropical
v21833	52.5	29.5	1	-0.8170045748	0.4139258137	non-hotspot	16.7123640058438	15.3046932762199	40.3190181583828	844.856977127923	36.697520827055	-1.24243055506144	37.9399513891008	6.85621064767242	26.4712453807725	27.0473831207222	6.59359722005824	210.820486111111	47.1464583333333	0.281597222222222	99.4567034292221	125.917916666667	4.76840277777778	5.54375	122.950347222222	122.950347222222	51	143.720486111111	233.414930555556	228.435763888889	330.138888888889	78.9774305555556	250.234375	418.411458333333	41.7309027777778	0	0	0.003055555555556	0.498402777777778	36.7291666666667	0.654722222222222	Temperate	Temperate
v21838	57.5	29.5	1	-1.1556108006	0.2478403882	non-hotspot	13.7637016815609	12.7884149240123	37.8878508806229	788.278632706536	30.519222208129	-3.20179861031783	33.7210208282206	5.14146412056168	20.0057974453436	23.3252962896559	3.88392477015564	140.900347222222	31.2653472222222	1.12180555555556	85.3010638742977	80.9821527777778	5.84458333333333	7.86909722222222	67.4105555555556	67.4105555555556	32	141.567708333333	195.296875	249.524305555556	249.460069444444	77.5104166666667	465.739583333333	283.647569444444	38.6232638888889	0	0	0	1.46625	12.2449305555556	4.73576388888889	Temperate	Temperate
v21862	81.5	29.5	2	-0.9895229609	0.3224073416	non-hotspot	10.6002751756128	10.7091128421492	43.3116180292765	520.93802426868	22.5971388820807	-2.17014583416283	24.7672847138511	15.4699027828637	7.87633333002441	16.1069247706219	3.65893981356631	1009.87625	243.86375	11.1227777777778	88.6045772637261	584.982013888889	76.6524305555556	472.037638888889	144.841805555556	144.841805555556	135	119.901041666667	232.628472222222	213.432291666667	222.644097222222	61.1614583333333	405.008680555556	371.197916666667	390.182291666667	9.30069444444444	6.98868055555556	2.85631944444444	23.3623611111111	4.53777777777778	19.2380555555556	Temperate	Temperate
v21863	82.5	29.5	2	-0.5918023703	0.5539829358	non-hotspot	3.05070023467015	11.2888854200972	42.7401754469342	572.531347935995	15.6396041732861	-10.8610277777615	26.5006319499016	9.01320949354994	4.44262037075655	9.54705324738213	-4.3148067124128	583.821666666667	133.610763888889	6.47673611111111	80.9357955079608	308.910069444444	46.4279861111111	268.602430555556	129.365763888889	129.365763888889	98	120.862847222222	268.946180555556	244.296875	177.873263888889	65.7916666666667	485.557291666667	335.293402777778	367.383680555556	7.84965277777778	1.39430555555556	0.531597222222222	9.20652777777778	3.825625	44.5349305555556	Temperate	Temperate
v21872	91.5	29.5	1	-0.8705100561	0.3840217261	non-hotspot	2.09642910918417	14.1305017349455	43.9693573419253	652.622994795905	15.9932222231891	-16.1333194522725	32.1265416544014	9.75210185824169	-5.77734143436059	9.75210185824169	-6.26471875231713	359.242152777778	97.5691666666667	1.62118055555556	117.634214789602	251.097222222222	5.78541666666667	251.097222222222	5.87236111111111	5.87236111111111	10	127.027777777778	147.319444444444	185.904513888889	141.826388888889	72.3315972222222	498.317708333333	358.717013888889	232.484375	0.563611111111111	0	6.9444444444e-05	0.140972222222222	1.48597222222222	58.8933333333333	Temperate	Temperate
v21873	92.5	29.5	1	-0.740314886	0.4591089505	non-hotspot	-1.0674467597659	13.1151562530465	42.3236270798577	655.190305976868	12.2656527839767	-18.6983680530058	30.9640208249622	6.71691667101449	-8.48292477140608	6.71691667101449	-9.2487083347948	399.298541666667	98.6366666666667	2.959375	105.420641443994	256.743611111111	10.2815277777778	256.743611111111	10.7218055555556	10.7218055555556	20	119.131944444444	213.998263888889	255.923611111111	121.614583333333	69.0989583333333	544.435763888889	332.755208333333	317.626736111111	1.59277777777778	0.027152777777778	0.014236111111111	1.52715277777778	2.16909722222222	61.8840972222222	Temperate	Temperate
v21874	93.5	29.5	3	0.1710513046	0.8641834247	non-hotspot	-0.138168690430649	11.5345434054401	39.7887263080809	642.813680356344	12.6233472270436	-16.3733263834318	28.9966735994816	7.42629745567011	-7.47916203760003	7.42629745567011	-8.24570022610719	509.066736111111	113.325347222222	3.55291666666667	95.6332589483261	301.672083333333	13.2257638888889	301.672083333333	13.5428472222222	13.5428472222222	20	114.793402777778	210.526041666667	286.284722222222	142.376736111111	66.796875	510.256944444444	346.220486111111	403.335069444444	9.68402777777778	1.87034722222222	0.223194444444444	9.44611111111111	6.79534722222222	47.27625	Temperate	Temperate
v21875	94.5	29.5	2	1.663431351	0.0962261219	southern China	3.01702517389111	10.7298744238747	39.0923871172799	620.754423516591	15.2923055571768	-12.1824722282501	27.4747777809037	10.253148153776	-4.28607292003873	10.2534085704717	-4.89679977076236	672.385416666667	137.199097222222	4.38527777777778	88.9683174133301	372.622013888889	17.4823611111111	372.608125	18.1440277777778	18.1440277777778	80	111.600694444444	213.361111111111	263.241319444444	156.628472222222	63.3420138888889	474.657986111111	367.503472222222	489.329861111111	17.8894444444444	6.49381944444444	0.4375	14.063125	6.87236111111111	30.2681944444444	Temperate	Temperate
v21876	95.5	29.5	15	1.1286523966	0.259044498	non-hotspot	5.6149395262111	10.7135862272316	40.000105418894	603.563139826457	17.7544722281733	-9.06155555830648	26.8160277790493	12.5470810179433	-0.904959493099488	12.5478726844818	-2.13437500091399	875.290138888889	173.490138888889	6.6475	86.0375021531847	479.128194444444	26.2040277777778	479.071180555556	29.3229861111111	29.3229861111111	66	111.475694444444	216.010416666667	281.670138888889	168.453125	60.3159722222222	475.059027777778	355.206597222222	515.859375	14.9102777777778	9.410625	1.69958333333333	19.7224305555556	5.84375	21.7743055555556	Temperate	Temperate
v21877	96.5	29.5	1	1.1139826148	0.265286645	non-hotspot	-1.07640133142385	10.8234380809466	38.2191812782817	653.193277380202	11.6464097275088	-16.6791319472094	28.3255416695277	6.55104050885679	-7.92162847385716	6.55147337920291	-9.26229977464575	712.362638888889	146.443888888889	7.48895833333333	83.4099303256141	386.568194444444	28.469375	386.565625	29.4713888888889	29.4713888888889	38	113.274305555556	240.177083333333	373.675347222222	142.425347222222	64.7569444444444	512.381944444444	343.642361111111	529.928819444444	3.53652777777778	1.43138888888889	0.041597222222222	4.63708333333333	6.53548611111111	36.3245138888889	Temperate	Temperate
v21878	97.5	29.5	2	1.8074053468	0.0706991009	southern China	-0.316316550413138	11.6305219928424	40.5503338297208	640.186473880344	12.3511250026027	-16.2962847210301	28.647409719891	7.1621030143413	-7.33988426088407	7.16216088469451	-8.35872338199427	661.096041666667	138.683194444444	6.23541666666667	83.118116956287	358.902916666667	25.5185416666667	358.902638888889	26.3157638888889	26.3157638888889	30	116.185763888889	235.979166666667	417.095486111111	151.166666666667	65.2586805555556	532.503472222222	315.111111111111	449.819444444444	3.86430555555556	0.259930555555556	0.012083333333333	4.27083333333333	4.70555555555556	51.4479166666667	Temperate	Temperate
v21880	99.5	29.5	5	2.9044649281	0.0036788142	southern China	1.64861805648928	12.365831010739	42.3056267825762	621.368606931898	14.1430277792613	-15.0671111096607	29.2101388908757	8.84255902808573	-6.14817939895313	8.84255902808573	-6.2611342598942	612.170902777778	138.413958333333	3.55902777777778	91.3620003917482	353.2775	15.9566666666667	353.2775	16.0377083333333	16.0377083333333	27	116.067708333333	239.607638888889	327.145833333333	180.055555555556	63.0694444444444	441.465277777778	377.335069444444	436.064236111111	9.55597222222222	5.86340277777778	0.861041666666667	11.6525694444444	4.07923611111111	42.8820833333333	Temperate	Temperate
v21881	100.5	29.5	10	2.4021764121	0.0162978466	southern China	1.61197164271764	13.3297997695208	44.1639728236198	614.723456259833	14.0169305539793	-16.1418680548337	30.1587986138132	8.68071759310034	-6.28206018585923	8.68071759310034	-6.28214004694385	670.164930555556	153.700555555556	2.05326388888889	99.2124298736784	402.778541666667	10.1020833333333	402.778541666667	10.1020833333333	10.1020833333333	15	114.164930555556	223.059027777778	292.842013888889	184.217013888889	63.8072916666667	446.845486111111	367.753472222222	474.835069444444	5.73194444444444	2.76381944444445	1.10243055555556	7.48201388888889	1.12694444444444	49.73375	Temperate	Temperate
v21882	101.5	29.5	9	4.0567014839	4.97706e-05	southern China	1.86794039516218	12.3772037054433	43.1199279549387	593.170697453817	13.8888402819546	-14.7984027847979	28.6872430768278	8.75142130136818	-5.69016088231135	8.75142130136818	-5.696471067108	771.664027777778	160.607708333333	2.77798611111111	95.354242577023	439.792569444444	12.0829166666667	439.792569444444	12.0846527777778	12.0846527777778	51	113.630208333333	235.111111111111	288.322916666667	183.329861111111	61.5	451.758680555556	363.777777777778	530.038194444444	9.56298611111111	4.49423611111111	1.931875	16.79625	2.90388888888889	39.5840277777778	Temperate	Temperate
v21883	102.5	29.5	14	6.3880777215	2e-10	southern China	10.8509042304746	9.20129109025001	35.1093583189117	617.258990283542	22.849576387008	-3.35336805452334	26.202944441239	18.0232766194021	2.75997106715498	18.0642303232559	2.7550914375537	1000.81277777778	205.4625	10.3342361111111	88.8170178683599	556.446111111111	34.6000694444444	555.882291666667	34.6004166666667	34.6004166666667	63	123.479166666667	243.710069444444	229.689236111111	247.434027777778	57.5659722222222	352.055555555556	399.362847222222	377.263888888889	9.065625	24.0258333333333	1.39819444444444	34.1842361111111	3.07347222222222	11.6540277777778	Temperate	Temperate
v21884	103.5	29.5	25	5.6360208707	1.74e-08	southern China	15.2953194490572	7.28204976820283	27.8778076893753	686.066726404826	27.8736805649598	1.7663472223701	26.1073333368036	23.1096944597032	6.32006943748337	23.3434861267938	6.32006943748337	1356.30305555556	318.163819444444	15.6032638888889	92.0865381558736	786.910694444444	53.1094444444444	782.631597222222	53.1094444444444	53.1094444444444	52	126.336805555556	236.451388888889	172.649305555556	294.21875	59.4739583333333	284.826388888889	419.803819444444	255.697916666667	3.83875	12.6805555555556	0.858611111111111	25.6608333333333	4.58118055555556	2.08111111111111	Temperate	Temperate
v21885	104.5	29.5	1	2.9286162077	0.0034047453	southern China	17.2890934696462	6.57387908028232	25.197384117047	704.312373241848	30.3368125425445	4.24855555471447	26.0882570046849	25.5387766215536	8.13565740449561	25.5945139034589	8.13565740449561	1208.33513888889	258.973819444444	14.8884722222222	87.6027128797107	677.272777777778	50.4123611111111	677.032361111111	50.4123611111111	50.4123611111111	27	134.583333333333	241.322916666667	139.954861111111	278.664930555556	66.9322916666667	307.583333333333	412.592013888889	170.927083333333	0.214513888888889	0.839097222222222	0.042083333333333	6.51909722222222	2.15076388888889	0.214166666666667	Temperate	Temperate
v21886	105.5	29.5	2	0.1460058596	0.8839167627	non-hotspot	17.5353408500221	6.26042823721965	23.5781884566943	721.895321977403	31.3705972414547	4.81674304631021	26.5538541326258	26.1449386613899	8.235160874029	26.1449386613899	8.235160874029	1088.35590277778	202.016944444444	18.3640972222222	75.8952296622594	547.590555555556	57.940625	547.590555555556	57.940625	57.940625	36	134.043402777778	244.550347222222	136.647569444444	285.223958333333	64.6649305555556	292.319444444444	421.277777777778	168.515625	0.552083333333333	0.842430555555556	0.006388888888889	1.923125	2.40708333333333	0.059236111111111	Temperate	Temperate
v21887	106.5	29.5	2	1.1236797657	0.2611489034	non-hotspot	17.5818749962913	6.37409605334202	23.3066460353798	743.494315728082	32.0968471874131	4.75032638416522	27.3465207880073	25.9072904990779	8.07826157056623	26.5218854041894	8.07826157056623	1130.75520833333	185.851875	18.6252777777778	67.6862966505687	514.932777777778	60.6502083333333	512.205763888889	60.6502083333333	60.6502083333333	18	132.798611111111	221.230902777778	151.630208333333	279.623263888889	60.4513888888889	334.979166666667	384.177083333333	203.654513888889	1.52541666666667	4.25631944444444	0.005625	8.17	0.727083333333333	0.400277777777778	Temperate	Temperate
v21888	107.5	29.5	21	2.7782048375	0.0054660148	southern China	15.2023414317105	6.62229629341099	23.9714134013653	752.207848052979	29.5779027636846	1.95484027516355	27.6230624971125	22.3017499944237	5.60214814685005	24.2178067019251	5.60214814685005	1236.21736111111	187.095555555556	20.0200694444444	62.2794873044226	534.979930555556	67.675	508.453611111111	67.675	67.675	35	125.130208333333	210.895833333333	158.050347222222	300.489583333333	59.2586805555556	293.989583333333	404.350694444444	263.116319444444	4.26652777777778	11.1656944444444	0.868819444444444	26.6752777777778	4.45986111111111	0.44875	Temperate	Temperate
v21889	108.5	29.5	3	7.4409573127	0	southern China	14.3414212981198	6.95803240567446	24.8073328762584	763.480258911981	28.653465282917	0.608263888546887	28.0452013991939	21.5466932943132	4.6434583358715	23.497406235271	4.6434583358715	1365.675625	209.484513888889	22.8138888888889	60.4428526163101	590.988125	79.5390972222222	548.743680555556	79.5390972222222	79.5390972222222	39	120.659722222222	202.237847222222	156.888888888889	303.8125	57.65625	254.777777777778	440.286458333333	275.734375	4.84965277777778	3.20465277777778	0.500833333333333	41.2827083333333	7.10798611111111	0.154375	Temperate	Temperate
v21890	109.5	29.5	33	9.0202766994	0	southern China	14.8045567150248	7.43815972371234	25.6839968232314	783.324331787957	29.2871805483765	0.331555555577183	28.9556249966886	22.2090926015377	4.88290625153316	24.1800856309467	4.88290625153316	1447.72270833333	234.756041666667	26.4475	60.4970046287113	643.057361111111	92.910625	599.514305555556	92.910625	92.910625	26	123.256944444444	184.706597222222	153.005208333333	307.798611111111	58.09375	213.513888888889	477.585069444444	265.131944444444	6.35541666666667	3.74291666666667	0.873263888888889	45.8115972222222	10.9590972222222	0.053541666666667	Temperate	Temperate
v21891	110.5	29.5	21	8.1930141635	0	southern China	15.0829056821267	7.70197106238868	25.9105593829685	803.380734710693	29.807368039555	0.082701389909618	29.724666649633	22.7043263921473	4.93152315174954	24.7305740745862	4.93152315174954	1401.61597222222	225.23625	29.255	58.0567586808735	613.696041666667	103.856527777778	578.398055555556	103.856527777778	103.856527777778	43	123.954861111111	175.772569444444	161.088541666667	303.940972222222	57.6788194444444	254.935763888889	439.970486111111	251.269097222222	6.82534722222222	7.18284722222222	3.59326388888889	40.4630555555556	13.2039583333333	0.044097222222222	Temperate	Temperate
v21892	111.5	29.5	15	4.0981198037	4.1652e-05	southern China	16.6751403270827	7.57087092936039	24.5679130782021	844.743651423984	31.7954304140144	0.97670139049749	30.8187289910846	23.5037025017209	5.9901088008119	26.8201018411583	5.9901088008119	1255.12597222222	188.068125	32.7452777777778	51.3166397394074	515.907152777778	117.264305555556	486.948541666667	117.264305555556	117.264305555556	82	131.522569444444	180.802083333333	141.848958333333	293.446180555556	61.7916666666667	266.729166666667	438.581597222222	179.888888888889	4.66083333333333	2.055	2.26125	18.0159027777778	8.21118055555556	0.28125	Temperate	Temperate
v21893	112.5	29.5	1	2.1371153653	0.0325886095	southern China	17.0465248919858	7.3432314534982	23.6082876455784	866.995558204651	32.1758470492893	1.0788819485582	31.0969650524192	21.8424629708131	6.16262500435114	27.4792708076371	6.10880440248383	1229.08506944444	189.309375	38.1939583333333	48.0563690627946	508.271875	139.394722222222	432.849027777778	139.412986111111	139.412986111111	84	133.208333333333	180.835069444444	113.203125	293.222222222222	66.3020833333333	236.003472222222	469.40625	201.246527777778	1.29763888888889	2.04986111111111	2.54972222222222	1.82506944444444	1.37430555555556	0.576736111111111	Temperate	Temperate
v21894	113.5	29.5	5	2.9044649281	0.0036788142	southern China	16.9597091963556	7.62839408993721	24.319048554235	871.100003055996	32.3112985556655	0.969347220976423	31.3419513842795	21.3652314692073	7.28762732482619	27.4367280165354	5.97051852709717	1329.29381944444	219.714236111111	39.7498611111111	51.6825718985664	580.310416666667	153.938611111111	459.254722222222	157.414930555556	157.414930555556	73	130.017361111111	178.741319444444	141.399305555556	301.119791666667	61.0416666666667	237.744791666667	459.779513888889	183.519097222222	3.57638888888889	1.76881944444444	1.599375	15.2971527777778	7.06854166666667	1.04361111111111	Temperate	Temperate
v21895	114.5	29.5	15	4.2823185392	1.84956e-05	southern China	16.2828938090139	8.42695543845495	26.2750984821055	870.55265150706	32.0687152300941	0.005673613387367	32.0630416076713	20.6674293966426	7.21407870918512	26.7266215100553	5.2765578773121	1469.91	252.014861111111	38.7836805555556	55.7071316779984	658.295416666667	154.788194444444	525.214375	169.147638888889	169.147638888889	64	128.847222222222	170.963541666667	147.267361111111	294.625	58.4809027777778	294.291666666667	409.932291666667	207.390625	8.54777777777778	3.75041666666667	4.90756944444444	30.9821527777778	14.7920138888889	0.258819444444444	Temperate	Temperate
v21896	115.5	29.5	18	3.3103614163	0.0009317558	southern China	16.7875931760338	8.05264004382822	25.0722577334775	885.060788612366	32.7194583290153	0.615000001409919	32.1044583074252	21.1209919207626	7.64118403191368	27.3860659486718	5.59662384579579	1476.63104166667	251.801736111111	39.8872916666667	55.1139078015751	657.979652777778	156.560694444444	524.194027777778	176.869027777778	176.869027777778	60	132.361111111111	167.032986111111	136.5	292.78125	59.5451388888889	265.982638888889	439.932291666667	169.661458333333	6.24868055555556	2.43263888888889	3.82868055555556	21.9982638888889	10.2009722222222	0.780486111111111	Temperate	Temperate
v21898	117.5	29.5	6	2.1139457089	0.0345199046	southern China	16.355832170248	7.89810184445646	25.6132068422106	845.11516307407	31.4050971961021	0.5822986137065	30.8227985619174	20.3776018483771	7.60750926564137	26.3946110900243	5.65724884462439	1677.82409722222	301.537847222222	42.2211805555556	57.2422241957982	761.414305555556	164.960694444444	584.341041666667	202.890069444444	202.890069444444	78	128.689236111111	157.265625	137.111111111111	300.809027777778	52.8923611111111	299.503472222222	398.517361111111	207.939236111111	19.01625	6.31194444444444	0.578263888888889	49.883125	2.59076388888889	0.079930555555556	Temperate	Temperate
v21899	118.5	29.5	14	3.0038218927	0.0026661135	southern China	15.5546817139785	7.6739455959532	25.2245981751548	833.828104892307	30.4555069263776	0.041902779016333	30.4136041551166	19.6581944453716	6.98498958491617	25.4862870360745	4.98907291773293	1665.46694444444	285.568958333333	42.2010416666667	54.0586567076047	725.840347222222	164.42	574.983333333333	206.071388888889	206.071388888889	56	125.286458333333	159.133680555556	150.045138888889	274.935763888889	53.3107638888889	334.649305555556	389.272569444444	231.28125	19.1679861111111	4.46277777777778	0.298680555555556	42.7286111111111	3.92208333333333	0.077569444444444	Temperate	Temperate
v21900	119.5	29.5	7	2.672273039	0.007533932	southern China	16.055109373596	8.06761226399077	25.8946673067411	837.758557523092	31.4700277504656	0.328180556652757	31.1418471837044	21.0774675883187	7.51572106697493	26.0613171316518	5.45830208644271	1485.39145833333	242.03125	38.9120138888889	48.5013172107273	594.959861111111	156.258333333333	518.580833333333	186.404791666667	186.404791666667	42	122.074652777778	164.586805555556	150.600694444444	287.472222222222	56.421875	272.717013888889	438.550347222222	206.182291666667	14.1877777777778	4.56	0.282152777777778	32.0644444444444	2.49479166666667	0.376597222222222	Temperate	Temperate
v21901	120.5	29.5	3	1.5402879275	0.1234901852	non-hotspot	15.8050280632575	7.97892302383979	25.6873275788625	834.043969811334	31.2136944030391	0.15946527960348	31.0542291265064	21.481597225931	7.43632060411904	25.7928738235103	5.29442708369758	1387.59159722222	211.540555555556	40.01875	46.2086713367038	523.144236111111	150.784097222222	495.181805555556	171.456736111111	171.456736111111	56	119.34375	174.713541666667	146.880208333333	326.963541666667	57.6388888888889	245.223958333333	426.592013888889	215.060763888889	12.4639583333333	3.14236111111111	0.333680555555556	30.87	3.12576388888889	0.418958333333333	Temperate	Temperate
v21902	121.5	29.5	4	0.4230528043	0.6722567354	non-hotspot	15.8858831654595	7.20156617875128	24.4437687481999	813.24930018636	30.3859043538091	0.941884341159952	29.4440200311201	21.377442352404	8.08907507769047	25.6128881184049	5.74267017245978	1312.02842122556	189.771069492361	41.4751108920651	44.7666462972988	471.63537046164	151.735173320191	454.705930671924	164.632084770823	164.632084770823	100	124.053819444444	184.092224231465	137.428571428571	357.49547920434	58.6329113924051	199.175406871609	441.905967450271	232.891500904159	7.16847222222222	4.14298611111111	0.140833333333333	23.6600694444444	2.78798611111111	1.05826388888889	Temperate	Temperate
v22025	-115.5	28.5	3	-0.1825990152	0.8551126571	non-hotspot	19.3912405977464	9.71693934448414	59.7348043289653	250.745758711926	28.1482617703927	11.9231083875785	16.2251533789137	17.0597478363412	19.791922278687	22.8573960887386	16.8299931972792	93.9775051124744	18.8200408997955	0.083844580777096	75.9973794667999	50.3292433537832	2.13292433537832	13.7689161554192	47.2167689161554	47.2167689161554	50	138.3	157.4	242.942857142857	174.114285714286	79.8	624.2	199.857142857143	90.7142857142857	0.025902777777778	0.005763888888889	0	0.020972222222222	2.37354166666667	0.533611111111111	Temperate	Tropical
v22026	-114.5	28.5	4	0.2794416242	0.7799059313	non-hotspot	18.567578125786	14.1280877757203	62.099271262085	317.931507424994	30.3929258047879	7.6585851753806	22.7343406343198	15.2493589730053	18.0415979669644	23.0302941746764	15.2286000415519	106.606799450549	24.5480769230769	0	84.2320573539524	61.5707417582418	2.4948489010989	11.5247252747253	59.0140796703297	59.0140796703297	43	142.5975	148.956834532374	215.086330935252	189.345323741007	80.3525179856115	613.913669064748	195.26618705036	50.3381294964029	0.027847222222222	0.086180555555556	0	0.200416666666667	18.2965277777778	0.532083333333333	Temperate	Tropical
v22027	-113.5	28.5	9	0.8980627104	0.3691521177	non-hotspot	19.5819845688023	14.8160177854661	54.7491129748189	470.819940041946	33.9642045342205	6.85664213361951	27.1075624325211	16.5720724062028	19.7506282004443	25.9035144613891	14.3153689272425	130.813460307298	24.4974391805378	0.249359795134443	67.1011164591346	58.5550576184379	3.62532010243278	40.2670454545455	57.0708226632522	57.0708226632522	81	142.267361111111	164.163776493256	221.28323699422	180.017341040462	76.5529865125241	629.741811175337	189.086705202312	53.0269749518304	0.204513888888889	0.000972222222222	0.085763888888889	1.05951388888889	84.2967361111111	0.616805555555556	Temperate	Tropical
v22028	-112.5	28.5	5	1.1988854507	0.2305724898	non-hotspot	21.7450501228771	12.9832857581781	48.6453666896426	564.320017362719	35.2843214913738	8.6441809459899	26.6401405493628	28.4941077360104	22.5671936616491	29.0747840765751	15.2898404255843	128.712340799297	28.7316644707949	0.711462450592885	78.4239015625295	65.227931488801	2.84409310496267	64.6447079490558	40.2907334211682	40.2907334211682	56	138.36018957346	160.901639344262	232.94262295082	133.180327868852	80.2540983606557	682.795081967213	182.581967213115	63.2704918032787	0.098541666666667	0.002847222222222	0.000972222222222	0.510347222222222	14.0177777777778	0.375625	Temperate	Tropical
v22029	-111.5	28.5	8	1.2740911358	0.2026311195	non-hotspot	22.8812882277746	16.8170666212515	52.970752800284	625.01738496852	37.8511411924004	6.22531996372413	31.6258212645306	30.670947100929	24.1359694852357	30.670947100929	15.4083528934689	201.891424914676	57.3294581911263	1.02613054607508	104.763069110519	136.80183447099	3.98421501706485	136.80183447099	41.7616254266212	41.7616254266212	33	141.447565543071	170.394402035623	125.562340966921	238.419847328244	82.2188295165394	491.70737913486	268.613231552163	59.323155216285	0.319236111111111	0	0.244236111111111	3.55534722222222	54.1618055555556	1.65527777777778	Temperate	Tropical
v22030	-110.5	28.5	5	2.0261479867	0.0427496219	Mexico to Central America	23.3509759838051	17.8644450222784	55.8004904752307	567.60752246009	38.7784097192023	6.82323612097237	31.955173589521	29.9733668870396	22.1915069391992	30.0956111123827	16.3934213066763	412.396736111111	116.843263888889	2.03395833333333	113.983852828344	291.513055555556	12.0600694444444	258.935138888889	64.83875	64.83875	87	143.088541666667	194.862847222222	177.227430555556	236.046875	77.9774305555556	542.355902777778	220.491319444444	69.2621527777778	2.49597222222222	0.001666666666667	16.2507638888889	17.27625	48.9698611111111	5.70534722222222	Temperate	Tropical
v22031	-109.5	28.5	11	3.6806730585	0.0002326191	Mexico to Central America	21.6262887749407	18.3835416682561	55.5241766593191	544.438692370521	38.1594583291478	5.04209028007152	33.1173680342568	27.4842812474569	20.756951385604	28.123693297969	14.938747683896	678.079166666667	189.813333333333	5.42875	107.75759434647	444.567986111111	26.4709027777778	398.583194444444	109.430069444444	109.430069444444	128	138.585069444444	209.963541666667	209.411458333333	210.166666666667	70.8142361111111	577.708333333333	211.005208333333	120.696180555556	8.20083333333333	0.443333333333333	31.5033333333333	37.6916666666667	11.6361111111111	3.99673611111111	Temperate	Tropical
v22032	-108.5	28.5	15	3.8310844287	0.0001275797	Mexico to Central America	15.2308825224638	18.020368055635	54.9910072570377	541.559541526371	31.3587777513928	-1.4231319440596	32.7819096978505	21.01939697259	14.6958148098654	21.7485810154014	8.57320371164216	880.679722222222	231.319305555556	12.4615972222222	97.4244523874919	541.657291666667	46.8960416666667	508.031666666667	135.965	135.965	103	133.296875	223.0625	197.576388888889	226.760416666667	62.0173611111111	538.086805555556	234.003472222222	177.416666666667	24.1088194444444	1.52729166666667	6.93527777777778	48.4677083333333	8.00236111111111	4.240625	Temperate	Temperate
v22033	-107.5	28.5	2	3.0038218927	0.0026661135	Mexico to Central America	12.9338654515478	18.4088593690925	55.8043440228038	532.386342858209	29.2770902792613	-3.71575694001383	32.9928472379843	18.6028252260553	11.6300000010596	19.3513252157635	6.35620371341705	564.280555555556	144.002638888889	8.821875	102.35433259858	367.72875	31.101875	325.801041666667	66.2561111111111	66.2561111111111	128	137.796875	234.729166666667	157.086805555556	223.902777777778	62.7222222222222	546.074652777778	228.914930555556	131.675347222222	21.0067361111111	0.5025	1.60666666666667	24.7521527777778	25.5685416666667	13.0931944444444	Temperate	Temperate
v22034	-106.5	28.5	9	1.6501195612	0.0989184846	Mexico to Central America	15.2083935193221	17.9101226795382	53.7673410288493	542.862354946137	31.6178680373563	-1.68981944317567	33.3076874732971	20.5910370286306	11.4276388974984	21.6729062476423	8.38220833082994	468.484305555556	121.481805555556	4.77958333333333	112.372889566951	332.856319444444	19.4615277777778	277.875902777778	27.5016666666667	27.5016666666667	31	139.607638888889	243.866319444444	182.520833333333	223.387152777778	67.5069444444444	573.501736111111	201.939236111111	118.987847222222	1.22333333333333	0	0.310208333333333	9.28152777777778	54.1201388888889	19.3329166666667	Temperate	Temperate
v22035	-105.5	28.5	10	1.1988854507	0.2305724898	non-hotspot	18.612771116164	17.7650850625171	50.3032171527545	634.826775567797	35.4861596969763	0.173145833912099	35.3130138435629	24.8149756846163	13.0487557773458	26.0113796269894	10.5149745342135	335.437430555556	78.7299305555556	3.34034722222222	102.09936768055	223.927777777778	15.4820138888889	189.538541666667	21.4382638888889	21.4382638888889	10	143.784722222222	215.446180555556	199.956597222222	231.055555555556	80.3211805555556	561.182291666667	206.611111111111	85.8836805555556	0.293819444444444	0	0.050694444444444	4.58916666666667	81.8514583333333	5.32694444444444	Temperate	Tropical
v22036	-104.5	28.5	2	1.7253252463	0.0844688746	Mexico to Central America	17.9701108129819	17.2181290370888	50.4565610011419	621.301179330614	34.2932638939222	0.171805555357908	34.121458300617	23.953968733814	11.9475509177976	25.1209548487928	9.95827430844307	334.990972222222	74.7517361111111	3.91354166666667	97.108143269221	215.163958333333	18.4092361111111	183.075277777778	24.5399305555556	24.5399305555556	15	143.345486111111	216.954861111111	190.036458333333	251.552083333333	79.8715277777778	548.057291666667	199.256944444444	91.0590277777778	0	0	0	3.69875	93.9863194444444	1.72986111111111	Temperate	Temperate
v22037	-103.5	28.5	5	3.3046446331	0.0009509689	Mexico to Central America	18.7593579311503	17.0358443158203	52.1988643291261	598.798023635017	34.6333263829019	1.97671528054815	32.6566110649374	24.840568286313	13.1492245351606	25.5999213131269	10.9903113444315	283.641736111111	52.9442361111111	7.18138888888889	69.2427583789825	147.472222222222	26.2097916666667	132.141111111111	29.5088888888889	29.5088888888889	25	144.486111111111	199.763888888889	214.038194444444	240.680555555556	80.6805555555556	526.784722222222	231.411458333333	100.701388888889	0.080277777777778	0.003888888888889	0	1.71465277777778	95.1886111111111	0.986527777777778	Temperate	Tropical
v22038	-102.5	28.5	13	4.6583469646	3.1876e-06	Mexico to Central America	18.8337968717019	16.1787407320738	52.8903271722794	556.50546506034	33.2875763849417	2.69679860949102	30.5907777694861	24.5690752265188	13.6760196738111	25.0252592603366	11.4633472200235	294.751458333333	51.5921527777778	6.04291666666667	62.4266325447294	138.199444444444	26.7469444444444	131.756597222222	33.3568055555556	33.3568055555556	26	141.564236111111	179.149305555556	185.602430555556	295.071180555556	78.7256944444444	437.170138888889	266.618055555556	145.871527777778	4.17	0	0.349722222222222	11.5085416666667	60.8207638888889	15.4847916666667	Temperate	Tropical
v22039	-101.5	28.5	13	4.131907169	3.59766e-05	Mexico to Central America	20.4090784080823	14.8758142396477	48.9698198318481	604.798501353794	34.6448056093852	4.2430486052235	30.4017569710149	25.7357280025217	13.670761576626	27.2605717447069	12.4714861140649	411.192291666667	87.70625	9.15645833333333	69.3615410804749	186.880208333333	32.9411805555556	148.36625	35.2548611111111	35.2548611111111	23	144.409722222222	187.576388888889	163.657986111111	346.684027777778	77.1753472222222	380.486111111111	271.710069444444	169.534722222222	13.635	0	0.294930555555556	16.1560416666667	8.83451388888889	40.2920138888889	Temperate	Tropical
v22040	-100.5	28.5	5	2.5525877822	0.0106925961	Mexico to Central America	21.063774024513	14.294530695147	45.3425369196468	663.515905223423	36.1236319833332	4.5832639036576	31.5403681071599	25.4436794140604	13.5737268506818	28.7077013896571	12.4231620293856	495.756527777778	86.6598611111111	14.4946527777778	57.8465945747164	194.223611111111	52.6858333333333	152.681111111111	54.7899305555556	54.7899305555556	39	154.480902777778	192.309027777778	64.8993055555556	308.581597222222	78.46875	424.701388888889	265.598958333333	122.362847222222	0.185416666666667	0.005277777777778	0.010277777777778	6.72902777777778	3.70013888888889	67.7700694444444	Temperate	Tropical
v22041	-99.5	28.5	4	1.6501195612	0.0989184846	Mexico to Central America	21.599744480186	13.6537274277873	43.1291638904148	668.83619041019	36.5480347437329	4.89081248568164	31.6572221293714	26.3453993017144	14.3149525388744	29.258047460715	12.8252673416005	565.9625	80.9698611111111	21.4373611111111	46.8486625772052	210.855625	75.3295138888889	165.609027777778	78.886875	78.886875	45	157.581597222222	204.284722222222	34.2430555555556	314.182291666667	75.3142361111111	382.517361111111	302.163194444444	117.463541666667	1.74486111111111	0.016388888888889	0.054791666666667	13.1424305555556	2.70284722222222	62.4073611111111	Temperate	Tropical
v22042	-98.5	28.5	4	1.6501195612	0.0989184846	Mexico to Central America	21.4478984238042	13.4959102818039	43.0771813403236	652.309101049635	36.2244375258022	4.90029861703515	31.3241388742129	26.1948171190421	14.4576307851076	28.9238993208938	12.918350673914	649.877222222222	96.1779861111111	25.7809027777778	42.3260064840317	226.957569444444	97.6854166666667	183.812708333333	102.188402777778	102.188402777778	57	159.765625	218.086805555556	26.5225694444444	328.71875	73.9427083333333	402.057291666667	268.111111111111	119.944444444444	3.345	0.015486111111111	0.027291666666667	17.4222916666667	1.75430555555556	59.9614583333333	Temperate	Tropical
v22043	-97.5	28.5	5	0.9972910487	0.3186232574	non-hotspot	21.3861919500117	11.9472328921434	41.5298714652326	613.684460463965	34.7984367291455	6.07036168216295	28.7280750309897	26.0702716673157	14.9590670049534	28.4434318537059	13.3686456420753	852.843814396362	127.446173523769	36.6432175087046	38.7344566545261	292.776877709088	136.677964897321	246.243515952533	145.053222482768	145.053222482768	62	167.286458333333	192.500872600349	10.5357766143106	281.933682373473	68.6352530541012	493.198952879581	223.692844677138	159.635253054101	2.42430555555556	0.19375	1.10486111111111	12.2571527777778	7.71465277777778	34.1383333333333	Temperate	Tropical
v22044	-96.5	28.5	4	0.1761109269	0.8602067967	non-hotspot	21.2892270567136	10.2933942473303	38.4864498131217	606.675279531016	33.4011972010323	6.73295525951662	26.6682419258315	26.0783091722379	17.0960953811617	28.2954673118087	13.3874963381791	1047.0809073724	155.563453056081	46.5444234404537	35.6191136413651	342.3063642092	170.864902331443	291.338122243226	195.519470699433	195.519470699433	70	166.888461538462	250.844155844156	5.76623376623377	367.353246753247	66.3116883116883	291.290909090909	339.849350649351	235.862337662338	1.80986111111111	2.00958333333333	1.27534722222222	6.02256944444444	2.13520833333333	9.12027777777778	Temperate	Tropical
v22045	-95.5	28.5	2	-0.5860609881	0.5578345313	non-hotspot	21.0320644484717	9.40964499205172	36.3783564685857	609.705403480497	32.902438078098	7.07112916439797	25.8313088649557	26.8567721845759	17.233540078939	28.1454947058006	13.1802894655102	1225.0872540633	170.945680068435	61.6621043627032	29.6203729851415	390.846449957228	202.637724550898	351.834901625321	250.567151411463	250.567151411463	55	164.217391304348	290.858407079646	6.36283185840708	453.681415929204	65.9911504424779	142.637168141593	402.141592920354	309.628318584071	1.40819444444444	1.49145833333333	0.807222222222222	2.14416666666667	0.283472222222222	1.48770833333333	Temperate	Tropical
v22058	-82.5	28.5	6	0.346633052	0.7288670118	non-hotspot	21.749587131379	12.1630468987944	49.4721669222566	486.2595900522	32.9895064969823	8.42598012425129	24.563526400214	27.253437691784	19.4434675884823	27.2622309914104	15.4639685359037	1313.01648137312	201.193778037839	54.3409401209284	48.726438908124	558.69094987322	189.920128730252	555.968890189194	229.75043885313	229.75043885313	162	134.53415061296	119.451834862385	14.1146788990826	56.7316513761468	53.2133027522936	893.518348623853	48.3119266055046	260.594036697248	7.78798611111111	3.33194444444444	4.18618055555556	13.7592361111111	1.92902777777778	7.46465277777778	Temperate	Tropical
v22059	-81.5	28.5	3	0.2794416242	0.7799059313	non-hotspot	21.9246837278207	12.0429380461905	49.494067554209	468.39483276791	33.1018195071485	8.77338195572297	24.3284375521872	27.2448090618187	17.9372858995861	27.2475382512146	15.871471053693	1250.53763888889	182.272083333333	50.0101388888889	50.2680517355601	536.014513888889	172.141666666667	533.290694444444	196.460277777778	196.460277777778	92	138.109375	153.407986111111	23.9097222222222	45.8784722222222	54.3333333333333	897.440972222222	55.1302083333333	361.723958333333	9.44888888888889	2.68777777777778	4.70180555555556	19.5696527777778	2.205	10.3616666666667	Temperate	Tropical
v22060	-80.5	28.5	2	-0.2834645084	0.7768207846	non-hotspot	22.0496515773122	10.8646105769144	47.3366340446165	444.444813779817	32.485205430588	9.5513439077688	22.9338615469184	27.0708515198784	17.390156219889	27.085263030764	16.2774523365451	1242.34114403859	177.652653342522	48.1454169538249	46.2562660350488	497.562600505399	182.141511601195	496.937744084539	187.649896623019	187.649896623019	35	128.402702702703	215.737556561086	34.8235294117647	61.7692307692308	57.3710407239819	863.529411764706	72.9095022624434	488.20814479638	4.22215277777778	1.75395833333333	1.47756944444444	6.11104166666667	0.430486111111111	2.18972222222222	Temperate	Tropical
v22123	-17.5	28.5	2	-0.8705100561	0.3840217261	non-hotspot	16.8505691162801	5.83619047390875	44.074386721621	275.676843495651	24.4131010553978	11.1058536727254	13.3072473785188	14.7446225252716	19.7805342744036	20.5117073311623	13.8410917624364	367.816724738676	70.3763066202091	0.418815331010453	80.6088651969458	187.533797909408	3.84250871080139	18.3756097560976	156.754703832753	156.754703832753	143	127.187830687831	266.205128205128	212.769230769231	322.076923076923	68.2948717948718	335.551282051282	340.679487179487	458.24358974359	1.01944444444444	0.600972222222222	0.759444444444444	2.32791666666667	2.42534722222222	0.384583333333333	Temperate	Temperate
v22124	-16.5	28.5	1	-1.0903884541	0.2755420656	non-hotspot	16.1121063398493	7.85690995974645	47.40258714295	321.03954665985	25.7629121912546	9.04216376156244	16.7207484257667	12.948264797939	19.702303336611	20.4326170087081	12.6657589316512	356.503890329752	66.6039273805113	0.762504631344943	79.5673115049393	180.656539459059	4.78251204149685	14.885883660615	164.962208225269	164.962208225269	172	128.113425925926	278.716417910448	214.888059701493	334.492537313433	70.8358208955224	323.589552238806	340.432835820896	336.962686567164	0.930416666666667	0.787152777777778	0.597222222222222	2.10944444444444	6.07701388888889	0.846666666666667	Temperate	Temperate
v22125	-15.5	28.5	2	-1.0428491146	0.29701818	non-hotspot	17.6881641743943	7.66370346110913	48.224632278775	296.783116603093	26.7719346054243	10.7805177184477	15.9914168765824	14.3974795458427	20.8420072550345	21.653701202746	14.3852861012035	290.769754768392	51.0626702997275	1.62942779291553	73.2811568985193	140.694822888283	6.76975476839237	15.2179836512262	136.869209809264	136.869209809264	128	130.943925233645	248.125	220.875	302.5	71.775	374.1	321.775	295.025	0.039236111111111	0.254652777777778	0.130902777777778	0.638541666666667	1.20597222222222	0.345069444444444	Temperate	Temperate
v22126	-14.5	28.5	1	-1.0428491146	0.29701818	non-hotspot	19.9323993653033	7.7255430084845	51.6648493119678	258.494901575905	27.8708948869482	12.9221546494578	14.9487402176049	17.7920793405727	22.4454532510607	23.3540399751904	16.9924848177037	129.396177237185	29.74022589053	0.062554300608167	83.87656309789	69.616854908775	1.83492615117289	6.25543006081668	66.3284100781929	66.3284100781929	49	139.787769784173	153.203125	272.8125	225.109375	78.6875	483.84375	289.421875	167.546875	0	0.012291666666667	0	0.039097222222222	1.84743055555556	0.693472222222222	Temperate	Tropical
v22174	33.5	28.5	1	-1.0428491146	0.29701818	non-hotspot	20.7984501851192	11.8916970619658	43.8816549607535	581.701364538089	33.9254116546989	6.82401144488751	27.1014002107937	17.0108766361591	23.2427653287386	27.3662869955894	13.2681211587793	14.5861354895967	3.77793117049601	0.023173257075239	59.3387894460687	8.12868553397101	0.114485750912139	0.119514840745489	6.65023173257075	6.65023173257075	41	136.314236111111	144.185011709602	318.892271662763	268.56206088993	78.7915690866511	406.946135831382	323.332552693208	58.5105386416862	0.002083333333333	0.006875	0	0.011111111111111	0.132986111111111	0.101041666666667	Temperate	Tropical
v22175	34.5	28.5	1	-1.0428491146	0.29701818	non-hotspot	21.3392224470967	11.4330520949498	41.2222080157607	629.572358361692	34.8781527342435	7.17373095366279	27.7044217825671	16.1483063785631	26.6039543665379	28.4674067408546	13.2526705319206	15.6084883612228	3.28082639992521	0.006356922501636	54.4092400129949	7.80153314013275	0.058521080676825	0.059642890530055	6.96054968682808	6.96054968682808	28	136.605902777778	149.153347732181	317.110151187905	272.805615550756	78.4276457883369	391.427645788337	334.561555075594	92.0388768898488	0.003819444444444	0.007569444444444	0	0.017569444444444	0.430138888888889	0.252777777777778	Temperate	Tropical
v22189	48.5	28.5	1	-0.8170045748	0.4139258137	non-hotspot	25.8688221039396	14.6149272419933	39.195463725373	855.8653386164	44.8176895808191	7.53559454652534	37.2820950132428	16.427436836975	35.9461441579882	35.9461441579882	14.80390967246	107.039070912167	21.5583756345178	0	90.9268951756352	60.6912782648823	0.02384248577142	0.02384248577142	57.9061682818028	57.9061682818028	18	149.63238512035	139.848375451264	131.851985559567	335.187725631769	78.6317689530686	319.036101083032	344.657039711191	32.9314079422383	0	0.005347222222222	0	0.001388888888889	0.122569444444444	0.165	Temperate	Tropical
v22197	56.5	28.5	1	-1.0007052262	0.31696934	non-hotspot	18.198548619979	11.4214756865634	36.3673995941215	754.861011750963	33.6490485947662	2.25897221831191	31.3900763497088	9.7858379623788	20.5553518427743	27.2767789236705	8.74175694635384	242.868402777778	50.0704861111111	3.33069444444445	81.029778002633	132.863194444444	16.5107638888889	32.2859027777778	114.585277777778	114.585277777778	58	143.777777777778	203.661458333333	239.911458333333	207.848958333333	78.3368055555556	457.628472222222	333.420138888889	40.0902777777778	0	0	0	0.344930555555556	17.7815277777778	2.37340277777778	Temperate	Tropical
v22198	57.5	28.5	1	-1.0007052262	0.31696934	non-hotspot	20.5144100077285	10.7347308901283	35.8535701624552	728.204540384081	34.936430523528	5.00806944982149	29.9283610828718	12.395103013739	26.2493252146244	29.1982372523679	11.279773155743	200.247361111111	44.4227083333333	2.22729166666667	86.7677204955949	117.954861111111	12.2088888888889	16.2188888888889	98.7775	98.7775	58	144.411458333333	187.685763888889	244.197916666667	211.873263888889	78.171875	487.529513888889	299.435763888889	41.4583333333333	0	0	0	0.599375	8.81201388888889	3.63743055555556	Temperate	Tropical
v22206	65.5	28.5	3	-0.126727094	0.8991564008	non-hotspot	22.1764004856348	15.3745451174842	41.8607758008109	829.435814560784	39.9629513985581	3.26519443314057	36.697757018937	13.4805810100668	24.434569440484	31.8564525833395	11.490577531341	127.883819444444	26.6458333333333	1.398125	80.2116388220257	72.7352083333333	7.20479166666667	19.4202083333333	65.4739583333333	65.4739583333333	58	144.986111111111	173.703125	232.083333333333	207.173611111111	79.7725694444444	573.642361111111	218.067708333333	20.0625	0	0	0	0.249375	0.59125	1.92909722222222	Temperate	Tropical
v22212	71.5	28.5	1	-0.5776615304	0.5634926563	non-hotspot	26.7029039270348	16.201480344269	43.1833717558119	777.20883166843	43.1390970579783	5.62236114425792	37.5167358136177	33.6221691229608	21.6932743647363	34.8882975300153	16.0130220187373	172.845138888889	60.5735416666667	1.09375	112.786181683011	114.288680555556	7.01555555555556	85.5789583333333	16.3195833333333	16.3195833333333	14	148.25	153.210069444444	103.522569444444	229.484375	79.0972222222222	518.357638888889	251.038194444444	36.8559027777778	0	0	0.000763888888889	6.40666666666667	3.80826388888889	0.275069444444444	Temperate	Tropical
v22218	77.5	28.5	1	-0.6575619436	0.5108196554	non-hotspot	24.8005376236969	13.3962384243144	39.8198626685143	694.691983095805	40.6075833164321	6.96605557057593	33.6415276209513	29.6390034218629	26.9092349702782	32.3392604871591	15.3294189502133	756.395069444444	243.594652777778	4.25027777777778	137.097462948693	607.04875	25.9479166666667	263.263888888889	39.68625	39.68625	31	144.604166666667	123.928819444444	61.8524305555556	251.413194444444	80.6145833333333	415.659722222222	331.59375	69.5173611111111	0	0	0	0.005277777777778	0.237152777777778	0.160486111111111	Temperate	Tropical
v22221	80.5	28.5	1	-0.6575619436	0.5108196554	non-hotspot	24.3073915171623	11.9019392189715	40.0492466047075	599.481560630798	38.4492292137941	8.73207640008794	29.7171527438694	28.6157524024116	18.8353507317437	30.4067696799172	15.9791446538766	1479.04027777778	439.977777777778	4.74951388888889	125.785012612343	1065.81708333333	45.7074305555556	661.456666666667	62.9180555555556	62.9180555555556	95	134.163194444444	143.300347222222	96.7239583333333	248.763888888889	66.5902777777778	366.572916666667	383.486111111111	154.045138888889	0.299444444444444	1.31125	3.60256944444444	16.3149305555556	1.84194444444444	0.433263888888889	Temperate	Tropical
v22224	83.5	28.5	4	-0.02799394	0.9776669844	non-hotspot	8.95922916878235	11.1948923627536	45.9195380822817	498.287468683455	19.9925555545205	-4.42261805710486	24.4151736112436	14.0138923592951	6.19504166877415	14.2814988439931	2.32106134313146	1201.04138888889	287.681041666667	8.66701388888889	87.1239190181096	720.107777777778	52.5850694444444	670.185416666667	101.412152777778	101.412152777778	133	116.557291666667	246.017361111111	230.282986111111	208.416666666667	61.0798611111111	416.635416666667	373.734375	351.953125	6.15826388888889	5.50993055555556	3.50680555555556	18.48875	6.70604166666667	17.0863888888889	Temperate	Temperate
v22225	84.5	28.5	7	0.7613378625	0.4464552912	non-hotspot	6.08871441347151	11.397017935382	46.0855002413856	513.068314225939	17.1848055527401	-7.61690972626985	24.8017152734598	8.01468403177547	4.65011111138332	11.8000775540228	-0.59790046273929	963.784305555556	212.030555555556	6.91756944444444	74.1347985781564	555.487569444444	40.3933333333333	532.347222222222	95.5854861111111	95.5854861111111	140	119.157986111111	271.960069444444	251.456597222222	195.822916666667	63.2256944444444	444.697916666667	358.149305555556	344.736111111111	5.12569444444444	6.01701388888889	2.80958333333333	14.2952777777778	6.48395833333333	21.214375	Temperate	Temperate
v22226	85.5	28.5	9	0.8220271551	0.4110614421	non-hotspot	1.01271354254265	12.1539849557479	45.7185514171918	549.936190448337	12.9799583336002	-13.5873611100106	26.5673194314374	-2.33012036958502	2.60434375006818	7.41160648002005	-5.92851273186181	500.433541666667	90.02625	8	55.5340516388416	236.453472222222	43.8444444444444	185.614513888889	112.436875	112.436875	137	119.375	309.859375	261.006944444444	166.6875	67.9270833333333	499.866319444444	332.041666666667	342.984375	3.81395833333333	2.12180555555556	0.836875	6.40618055555556	7.52430555555556	29.9088194444444	Temperate	Temperate
v22231	90.5	28.5	2	-0.8705100561	0.3840217261	non-hotspot	-2.10218431704565	13.292212386926	43.011807223426	649.140330704583	11.2508819440287	-19.5481944450405	30.7990763897366	5.61484606447009	-9.31493287104441	5.63071643475521	-10.2223125031721	298.504027777778	81.8685416666667	2.338125	110.967955528365	200.65625	8.25597222222222	200.41125	8.71756944444444	8.71756944444444	19	119.677083333333	182.897569444444	278.152777777778	137.359375	71.5451388888889	529.640625	331.611111111111	252.696180555556	0.567013888888889	0.061805555555556	0.020972222222222	0.5175	5.06236111111111	54.6029166666667	Temperate	Temperate
v22238	97.5	28.5	12	2.9442312745	0.0032375797	southern China	2.01980121472906	10.1323385440641	39.2348284737269	592.086850670709	13.3449444474777	-12.4769513927881	25.8218958433469	8.82458680213326	-3.92086574033338	8.82460184846487	-5.43509606549258	906.261111111111	179.345555555556	9.75111111111111	76.7922665802638	477.136805555556	40.1729166666667	477.044930555556	45.7040972222222	45.7040972222222	65	111.043402777778	227.251736111111	353.1875	170.748263888889	62.1493055555556	502.506944444444	325.609375	602.657986111111	12.4221527777778	3.51354166666667	0.673055555555556	17.4868055555556	7.53486111111111	37.5911111111111	Temperate	Temperate
v22239	98.5	28.5	21	4.8654693665	1.1419e-06	southern China	2.87008941099581	10.0079172485405	39.0951063709789	590.29349541982	14.1900000023676	-11.3925416678697	25.5825416721238	9.70353703561342	-3.22928703840266	9.70363194302656	-4.56921412004261	759.808680555556	149.195763888889	9.10361111111111	72.5650039972199	381.871944444444	38.2019444444444	381.871180555556	43.2411805555556	43.2411805555556	72	113.487847222222	217.407986111111	353.697916666667	182.767361111111	62.5329861111111	464.725694444444	351.321180555556	530.251736111111	17.7641666666667	3.77458333333333	0.319097222222222	21.2863888888889	4.95319444444444	33.1423611111111	Temperate	Temperate
v22240	99.5	28.5	13	4.5067771237	6.582e-06	southern China	3.79802488392056	10.9017928217517	40.5246026444435	599.041592297024	15.5125277780824	-11.3584166702711	26.8709444410271	10.739261577328	-2.8544074093124	10.739261577328	-3.80079282657407	661.435833333333	135.51	5.79152777777778	77.177364232805	341.184583333333	26.58	341.184583333333	29.2206944444444	29.2206944444444	49	115.34375	218.401041666667	340.730902777778	183.565972222222	62.1371527777778	419.522569444444	395.838541666667	484.993055555556	20.499375	4.41569444444444	0.528680555555556	19.6316666666667	6.01659722222222	30.5141666666667	Temperate	Temperate
v22241	100.5	28.5	1	3.8310844287	0.0001275797	southern China	4.10276215589078	11.9394872680638	43.4668290519714	572.73766430325	15.573451391889	-11.8837499999803	27.4572013902664	10.6704525449044	-2.98546759236483	10.6704525449044	-3.2679814816879	722.334930555556	154.390208333333	3.94083333333333	87.6614512379964	400.968680555556	18.943125	400.968680555556	19.3133333333333	19.3133333333333	28	113.102430555556	231.008680555556	327.03125	180.164930555556	61.0208333333333	431.543402777778	387.184027777778	495.770833333333	23.1091666666667	5.31263888888889	1.77340277777778	23.7614583333333	3.73722222222222	25.1070833333333	Temperate	Temperate
v22242	101.5	28.5	2	3.6054673734	0.0003115916	southern China	6.76513859942727	11.593905673888	44.9670476616753	526.356468098958	17.5296180552244	-8.25404167093647	25.7836597279708	12.8186284744408	-0.06676388922777	12.8186284744408	-0.06676388922777	842.745763888889	177.318333333333	3.59416666666667	93.3685333866543	478.406597222222	15.1882638888889	478.406597222222	15.1882638888889	15.1882638888889	19	114.421875	232.71875	292.333333333333	213.670138888889	58.9722222222222	396.125	389.131944444444	477.850694444444	21.2432638888889	5.97229166666667	3.63618055555556	33.905	4.468125	18.8075	Temperate	Temperate
v22243	102.5	28.5	10	6.0120492961	1.8e-09	southern China	9.76186747730412	10.3095659783151	41.2642734252082	533.674337130653	20.7046875024504	-4.2963055615096	25.0009930623902	15.9558379587862	2.75701041833304	15.9558379587862	2.75701041833304	936.871458333333	192.544166666667	6.47729166666667	92.125249891811	529.403263888889	22.5261111111111	529.403263888889	22.5261111111111	22.5261111111111	26	121.630208333333	242.446180555556	237.388888888889	243.098958333333	58.2430555555556	359.293402777778	396.449652777778	391.119791666667	6.80645833333333	7.01618055555556	1.32833333333333	27.4990972222222	7.37395833333333	21.9211111111111	Temperate	Temperate
v22244	103.5	28.5	15	4.8087583348	1.5187e-06	southern China	11.5709502340853	8.37677199105422	31.991522979339	646.784948370192	23.8645138870345	-2.37318750029999	26.2377013936308	19.1721157470014	3.07744676069723	19.1721157470014	3.07744676069723	978.795277777778	192.115555555556	11.9134027777778	83.8627816449271	532.051597222222	39.1910416666667	532.051597222222	39.1910416666667	39.1910416666667	39	125.494791666667	240.71875	209.553819444444	277.904513888889	58.3819444444444	294.359375	426.565972222222	301.8125	3.59284722222222	22.1578472222222	0.786319444444444	29.34125	5.70472222222222	11.4098611111111	Temperate	Temperate
v22245	104.5	28.5	9	3.7558787436	0.0001727343	southern China	16.3777847319841	6.85107986142238	26.2919267612033	701.121696484884	29.4034375124507	3.36193749815743	26.0415000114176	24.6450787201193	7.21933449064692	24.6450787201193	7.21933449064692	1089.89944444444	202.367083333333	17.1086805555556	77.4086457485623	567.195069444444	55.8384722222222	567.195069444444	55.8384722222222	55.8384722222222	31	130.446180555556	231.647569444444	177.510416666667	305.855902777778	59.3055555555556	265.472222222222	427.524305555556	211.975694444444	2.08486111111111	11.5691666666667	0.085347222222222	23.7759027777778	3.17611111111111	1.37215277777778	Temperate	Temperate
v22246	105.5	28.5	5	0.9732683955	0.3304199257	non-hotspot	16.7504149354829	6.35039929820432	24.3093243413501	715.166226289537	30.296187459098	4.18031249665966	26.1158749510182	24.8035416540835	7.49803588166833	25.2489421149095	7.49803588166833	1084.3575	180.351666666667	20.0863888888889	68.6787677844365	508.598472222222	64.3773611111111	506.487152777778	64.3773611111111	64.3773611111111	34	128.532986111111	234.465277777778	178.927083333333	293.711805555556	57.4739583333333	307.631944444444	397.472222222222	214.609375	4.49694444444444	7.39020833333333	0.051805555555556	24.3513888888889	1.38972222222222	0.361388888888889	Temperate	Temperate
v22247	106.5	28.5	3	2.4021764121	0.0162978466	southern China	15.1604212938415	6.83779166585869	25.2499418873257	733.718627450731	29.2654791580306	2.19096527744499	27.0745138826635	22.1940775428878	5.71940393786463	23.9039050889015	5.71940393786463	1084.86777777778	175.970625	17.4814583333333	66.2446872406536	493.376458333333	57.0830555555556	477.652708333333	57.0830555555556	57.0830555555556	24	126.092013888889	215.017361111111	188.223958333333	289.461805555556	56.2430555555556	326.932291666667	382.505208333333	249.151041666667	3.95680555555556	6.95159722222222	0.242638888888889	30.2518055555556	4.52361111111111	0.062152777777778	Temperate	Temperate
v22248	107.5	28.5	3	3.6806730585	0.0002326191	southern China	14.114064237939	7.01596759345796	25.4162606336011	749.98881143358	28.3286250023047	0.73059027704255	27.5980347177717	21.2464479127857	4.49640856591286	23.0447511666351	4.49640856591286	1183.84715277778	189.850069444444	20.2453472222222	62.6834260461065	526.618680555556	67.5116666666667	491.644861111111	67.5116666666667	67.5116666666667	37	124.447916666667	209.661458333333	166.036458333333	313.503472222222	58.4131944444444	292.723958333333	392.678819444444	259.220486111111	1.75909722222222	2.28423611111111	0.156666666666667	37.3564583333333	3.41847222222222	0.220763888888889	Temperate	Temperate
v22249	108.5	28.5	13	6.9897232022	0	southern China	15.0874250592788	7.312970485323	25.7455997716056	768.723917677138	29.5639444323381	1.16396527608029	28.3999791594346	22.3751215312216	5.33969907486604	24.2820104189714	5.33969907486604	1282.86979166667	210.605138888889	23.765	60.6324336263869	568.173888888889	81.630625	514.148472222222	81.630625	81.630625	35	125.463541666667	199.838541666667	159.803819444444	300.074652777778	59.6875	249.803819444444	449.017361111111	254.993055555556	3.00715277777778	0.8075	0.131875	40.764375	4.73972222222222	0.185694444444444	Temperate	Temperate
v22250	109.5	28.5	14	7.2905459425	0	southern China	16.2716979146004	7.76704975744089	26.2160777754254	796.913033574422	31.1494096843402	1.5246944405154	29.6247152364254	23.2473865677251	6.20959143502845	25.8099872634146	6.20959143502845	1360.535625	232.907986111111	29.8145833333333	59.6166861979167	609.915972222222	102.795625	535.462708333333	102.795625	102.795625	41	126.876736111111	191.911458333333	153.505208333333	308.522569444444	59.9392361111111	218.637152777778	471.739583333333	241.189236111111	6.77895833333333	1.01854166666667	1.76131944444444	37.5089583333333	8.68284722222222	0.109305555555556	Temperate	Temperate
v22251	110.5	28.5	11	6.0120492961	1.8e-09	southern China	16.0867025511795	7.67559953235918	25.4614473948214	816.768735499912	31.1674721801281	1.02461111077056	30.1428610748715	20.8742777770095	5.7923611127668	25.8730439722538	5.7923611127668	1412.47791666667	238.148125	35.8792361111111	56.8340200511614	631.200833333333	130.279722222222	528.374513888889	130.279722222222	130.279722222222	61	122.559027777778	183.034722222222	161.383680555556	287.131944444444	58.1857638888889	284.477430555556	427.272569444444	258.222222222222	8.056875	11.2940972222222	10.758125	35.0216666666667	12.8970138888889	0.181388888888889	Temperate	Temperate
v22252	111.5	28.5	2	2.9115561805	0.0035963323	southern China	16.4937207757102	7.63030728406376	24.6129493745168	839.677910991245	32.0604652769036	1.06035416573131	31.0001111430592	20.6928877422545	6.00122338232895	26.6107291236189	5.93093171534439	1376.60881944444	207.361319444444	42.2511111111111	48.8396998829312	583.283263888889	159.416041666667	472.380763888889	159.430347222222	159.430347222222	72	124.347222222222	185.387152777778	158.475694444444	288.345486111111	59.1770833333333	281.270833333333	429.220486111111	234.456597222222	7.82284722222222	9.79541666666667	1.36604166666667	30.9461805555556	11.865	0.213958333333333	Temperate	Temperate
v22254	113.5	28.5	4	2.5925119919	0.009527786	southern China	16.8602899311648	7.75816319929229	24.8787545582983	852.235787412855	32.3182152520286	1.13943055786399	31.1787846846051	21.1071840269698	8.04919560897681	27.078736077812	6.11879746333593	1443.84270833333	221.603611111111	44.7161805555556	49.9950198337767	632.053125	179.113194444444	450.876388888889	194.478819444444	194.478819444444	50	132.019097222222	183.493055555556	142.744791666667	294.352430555556	58.5815972222222	272.246527777778	432.206597222222	192.388888888889	8.3325	7.17881944444444	0.197986111111111	37.3591666666667	6.60166666666667	0.336319444444444	Temperate	Temperate
v22255	114.5	28.5	8	3.4550560033	0.0005501785	southern China	16.0962916698058	8.0594386507074	25.9608146239652	841.087355834113	31.4810763669014	0.448569445766819	31.0325069052643	20.3191354110506	7.3859803371297	26.1141909678777	5.45819097210343	1574.83576388889	256.396597222222	43.6868055555556	53.8652901464038	708.705833333333	173.765208333333	513.915625	198.798333333333	198.798333333333	46	128.177083333333	170.409722222222	146.53125	268.177083333333	55.0694444444444	345.326388888889	385.359375	212.965277777778	12.8515972222222	6.97368055555556	0.377152777777778	46.35	9.02430555555556	0.069583333333333	Temperate	Temperate
v22256	115.5	28.5	7	3.5496445578	0.0003857516	southern China	17.4760596186585	7.90998956127299	25.0110329764419	866.034177767436	33.1327985862891	1.51279860629648	31.6199999083413	21.6727569397291	8.80973264035251	27.7645139123334	6.51144907726182	1565.16305555556	277.126597222222	40.8893055555556	58.8422382672628	728.969305555556	164.460208333333	534.716666666667	198.539305555556	198.539305555556	56	134.170138888889	162.229166666667	135.755208333333	275.432291666667	57.8229166666667	287.980902777778	435.420138888889	132.473958333333	3.61527777777778	2.63090277777778	0.166527777777778	13.5234722222222	3.66027777777778	1.42131944444444	Temperate	Temperate
v22257	116.5	28.5	4	2.672273039	0.007533932	southern China	17.9869250628683	7.93227258215348	25.3430725598335	850.456863356696	33.4022708076901	2.11193748628514	31.2903332723512	22.0574594611592	11.6282557705376	28.0428274851375	7.18303240799242	1656.808125	305.185208333333	45.2985416666667	61.1303309059143	788.513472222222	173.709097222222	560.354166666667	218.992847222222	218.992847222222	56	134.020833333333	159.440972222222	116.685763888889	320.621527777778	53.9253472222222	234.029513888889	444.029513888889	126.730902777778	1.73291666666667	1.06708333333333	0.154166666666667	10.0923611111111	5.78166666666667	1.26368055555556	Temperate	Temperate
v22258	117.5	28.5	13	3.150839322	0.0016280203	southern China	17.6373295707173	8.31131306707859	27.002342697382	816.788688371446	32.730541608466	1.95577082760115	30.7747707555029	21.5372523000505	11.4068819432623	27.2940995160739	7.25854861114588	1780.51215277778	319.818055555556	49.549375	60.7291666340828	847.857361111111	184.92375	576.827291666667	242.583472222222	242.583472222222	59	131.751736111111	155.053819444444	140.060763888889	291.112847222222	51.5833333333333	343.309027777778	364.409722222222	176.015625	9.74652777777778	5.47701388888889	0.630347222222222	30.6135416666667	7.28652777777778	0.680208333333333	Temperate	Temperate
v22259	118.5	28.5	9	2.8534105226	0.0043252706	southern China	16.4209337348408	8.26936631444428	27.4198255460792	790.633875427246	31.1993124785688	1.03361805413332	30.165694445769	20.2231296263138	8.34717593019207	25.7830104321904	6.35086110701991	1756.91486111111	313.352361111111	43.3377777777778	57.8775300762388	800.843472222222	175.747569444444	587.532777777778	225.126736111111	225.126736111111	59	125.539930555556	152.413194444444	151.399305555556	284.59375	51.8697916666667	341.175347222222	373.071180555556	229.649305555556	14.59875	4.12868055555555	0.504097222222222	41.5738888888889	6.00333333333333	0.166111111111111	Temperate	Temperate
v22260	119.5	28.5	3	2.1937067561	0.0282564978	southern China	15.8404106004371	8.31115335431364	27.6811822381285	777.103696331448	30.6531596983804	0.632312499432721	30.0208472063806	20.9695358767774	7.83569213193324	25.0908205929067	5.967575231269	1642.37944444444	278.472430555556	36.5554861111111	51.5010235455301	672.630972222222	162.770972222222	583.215486111111	192.670347222222	192.670347222222	53	120.555555555556	165.743055555556	160.612847222222	288.135416666667	54.4583333333333	302.376736111111	408.319444444444	267.678819444444	15.8825694444444	12.0305555555556	0.237708333333333	45.9157638888889	2.25972222222222	0.116111111111111	Temperate	Temperate
v22262	121.5	28.5	1	-0.02799394	0.9776669844	non-hotspot	16.6939878463745	6.41842099747013	23.4370724155191	774.399603473107	30.0389597314366	2.69660967761574	27.3423500530825	22.0889814446471	8.49705639561858	25.9798101874512	7.09199989864495	1452.81063459867	208.194146624167	44.2312373225152	46.0899653063066	522.875253549696	167.605621558968	490.436685018835	171.200376702405	171.200376702405	119	123.411985018727	188.442528735632	130.073654390935	356.767705382436	57.9915014164306	174.784702549575	466.804532577904	233.379603399433	4.27784722222222	1.58902777777778	0.118125	11.1371527777778	1.02798611111111	0.638125	Temperate	Temperate
v22386	-114.5	27.5	1	0.3217284509	0.7476584222	non-hotspot	19.6470555709068	14.3769936696256	62.2431224918764	318.942159733655	31.7125971332967	8.65605201873677	23.0565451136337	16.2240311817288	19.1381948668303	23.9959528641436	16.1974770831834	78.2547818290496	15.8771667662881	0.080992229527794	70.4078862879423	39.1518230723252	1.27973699940227	14.3871787208607	38.3342797369994	38.3342797369994	45	142.513059701493	151.432258064516	195.883870967742	121.835483870968	82.0870967741936	692.948387096774	183.78064516129	55.7967741935484	0.049236111111111	0.105972222222222	0	0.03	33.19125	0.630972222222222	Temperate	Tropical
v22387	-113.5	27.5	4	1.1992436773	0.2304332084	non-hotspot	20.5560994564091	16.7477213178673	60.1949617890028	409.021118741956	35.1546166320114	7.32228235140334	27.8323343275212	18.3670214079127	20.598459919025	26.0509147885737	15.8937293783391	100.092902399089	20.4147504805297	0.135117818751335	71.2184573116698	47.89656154339	1.07325407560333	35.0820815832562	43.6402790631452	43.6402790631452	62	144.310763888889	153.625874125874	168.741258741259	100.491258741259	81.770979020979	731.543706293706	166.79020979021	40.3041958041958	0.006111111111111	0.002986111111111	0.002638888888889	0.054513888888889	78.7193055555556	0.093680555555556	Temperate	Tropical
v22388	-112.5	27.5	10	2.1139457089	0.0345199046	Mexico to Central America	21.8100073467118	15.4902596999699	53.5090130218173	523.938230554392	36.9647352455164	8.07907572038441	28.8856595254642	28.2459997663485	22.7390811240679	28.541519579863	15.6719848228176	159.526823037622	40.4617974918718	0.15118439386902	92.8854231021596	92.5175336739433	1.70343706456108	92.2281699953553	42.2343241987924	42.2343241987924	72	141.015094339623	163.506849315069	229.320547945205	176.756164383562	78.9808219178082	597.717808219178	224.317808219178	56.3013698630137	0.742986111111111	0	1.21145833333333	0.368888888888889	56.2795138888889	0.688333333333333	Temperate	Tropical
v22389	-111.5	27.5	3	1.7949015203	0.0726693917	Mexico to Central America	24.2594827454666	11.1554023249396	45.1668869413179	554.795020794046	35.7337931665881	11.1496552434461	24.584137923142	30.95689653857	25.8897701000345	30.9619540115883	17.5717241353002	199.862068965517	58.1103448275862	0.689655172413793	105.760831109409	134.048275862069	2.8	134.041379310345	37.9448275862069	37.9448275862069	25	137.070484581498	147.625	201	171.75	79.5	592.3125	233.8125	72.0625	0.011111111111111	0	0	0.102777777777778	0.595277777777778	0.051527777777778	Temperate	Tropical
v22390	-110.5	27.5	4	2.1937067561	0.0282564978	Mexico to Central America	24.3691749401575	15.2014311855826	53.5342072104837	540.595621357478	37.6285966692134	9.28729943493835	28.3412972274668	30.7599288654094	24.4961018856693	30.8055774944452	17.7953857327727	330.425210769649	87.2967092738646	1.16100081588251	107.148862335064	228.126189828665	7.30459613815611	208.867827032907	55.997008430786	55.997008430786	56	136.802788844622	182.766871165644	125.558282208589	273.40490797546	79.4539877300613	430.868098159509	294.30981595092	105.628834355828	1.56604166666667	0.019444444444444	4.10236111111111	5.62895833333333	23.4434027777778	1.678125	Temperate	Tropical
v22391	-109.5	27.5	8	3.2306003692	0.0012353052	Mexico to Central America	23.3122191430139	17.6830031803543	56.4587457034339	523.734229807074	38.4884020515058	7.18565129852031	31.302750746131	29.1651034509693	22.1325809015239	29.5191024464674	16.9328923793789	533.180163785259	148.930636242738	2.92510674039336	113.621214403585	376.252117309442	14.1537761601456	317.899629033387	72.390494855463	72.390494855463	123	141.21875	196.589565217391	160.853913043478	252.074782608696	76.024347826087	504.23652173913	242.478260869565	103.08	3.42486111111111	0.028680555555556	24.6468055555556	29.460625	17.7422222222222	2.61055555555556	Temperate	Tropical
v22392	-108.5	27.5	12	3.6054673734	0.0003115916	Mexico to Central America	20.4683009199964	17.1072870279683	56.2007789270083	471.318474485609	35.7997708427906	5.34683333577226	30.4529375047154	25.1608495349354	20.1163657342725	25.969512727658	14.6228425907095	861.403680555556	221.210902777778	8.49131944444444	101.269483384556	551.563472222222	38.3121527777778	491.975277777778	126.983194444444	126.983194444444	118	133.519097222222	204.715277777778	201.592013888889	226.217013888889	65.671875	525.456597222222	247.135416666667	167.647569444444	17.5561805555556	1.09555555555556	13.1394444444444	50.7885416666667	3.58472222222222	4.74777777777778	Temperate	Tropical
v22393	-107.5	27.5	14	2.7782048375	0.0054660148	Mexico to Central America	15.0908721076118	18.0025300849809	57.6352514979574	476.947588015662	30.6815277686384	-0.559013887490663	31.2405416478051	20.08731480817	14.7228923606873	20.7406018581655	9.15827546341552	783.107013888889	188.809166666667	11.0627083333333	92.1181078195572	473.226527777778	43.2650694444444	432.545972222222	117.725	117.725	125	133.800347222222	216.243055555556	163.598958333333	227.664930555556	59.5868055555556	533.592013888889	237.616319444444	164.557291666667	28.5582638888889	0.555694444444444	2.68638888888889	35.4189583333333	14.3140972222222	7.70381944444444	Temperate	Temperate
v22394	-106.5	27.5	3	1.424502506	0.1543010602	non-hotspot	16.4204939292537	18.131363994413	55.6308945891592	503.21597902086	32.5652082920074	-0.035402777069766	32.6006110284064	21.2917974546221	14.4445486071375	22.3486793826686	10.0502094917165	548.768402777778	142.227708333333	6.44611111111111	111.202305171755	381.218402777778	23.6845138888889	328.915972222222	43.1402083333333	43.1402083333333	85	137.930555555556	235.602430555556	180.098958333333	233.178819444444	67.8472222222222	562.314236111111	203.354166666667	123.673611111111	7.9075	0	0.474305555555556	16.4386111111111	45.4733333333333	19.4833333333333	Temperate	Temperate
v22395	-105.5	27.5	4	0.3716229148	0.7101736255	non-hotspot	18.5795167750782	17.2081643519799	51.3058814311028	575.797776794434	34.7862013737361	1.2420486125976	33.5441527748108	23.7821782289611	15.9485786999596	25.1646886542108	11.2415347239044	380.725347222222	91.3186805555556	2.98861111111111	107.701511379348	261.677291666667	14.9747916666667	210.169444444444	22.1886805555556	22.1886805555556	21	141.303819444444	226.972222222222	174.019097222222	251.298611111111	79.6458333333333	539.598958333333	207.942708333333	95.9756944444444	0.038888888888889	0	0	3.20194444444444	83.9340277777778	8.95506944444444	Temperate	Tropical
v22396	-104.5	27.5	1	0.522034285	0.6016464596	non-hotspot	18.3898692080047	16.9007661987013	51.3110829165247	585.539059119754	34.2405902647972	1.30384027746816	32.9367500001854	23.8166446646055	15.670214107434	25.0822152804004	10.8565671271086	350.648541666667	78.8734027777778	4.318125	97.3690653202269	220.505486111111	17.8048611111111	195.836944444444	26.0655555555556	26.0655555555556	15	140.677083333333	211.491319444444	181.602430555556	270.755208333333	81.6128472222222	517.274305555556	210.842013888889	100.359375	0	0	0.001736111111111	1.66041666666667	95.3742361111111	1.41652777777778	Temperate	Tropical
v22397	-103.5	27.5	8	2.1013536717	0.0356099316	Mexico to Central America	19.3587016761303	16.89743575467	54.4682805887858	546.001246231927	34.6520416707463	3.65243055258774	30.9996111159854	24.7060266175535	16.8752418906159	25.4249884213342	12.1478981413444	316.325069444444	59.1056944444444	5.87090277777778	68.844168249766	162.763958333333	25.7388888888889	150.303611111111	36.4309027777778	36.4309027777778	22	143.491319444444	180.234375	179.451388888889	245.899305555556	81.6875	515.567708333333	237.388888888889	96.265625	0	0	0	0.647986111111111	91.1165972222222	0.470555555555556	Temperate	Tropical
v22398	-102.5	27.5	14	4.7335526497	2.2062e-06	Mexico to Central America	18.5824111722575	16.328965844512	54.3194293483098	529.79653482861	32.9395624958144	2.87997222120149	30.059590256744	23.7762453650104	15.9442546292808	24.4068773027261	11.5209687484966	321.149930555556	55.2550694444444	6.14729166666667	63.3688082941373	152.005	27.3364583333333	144.971805555556	38.65625	38.65625	23	140.817708333333	169.366319444444	166.392361111111	271.661458333333	80.3611111111111	429.428819444444	297.819444444444	141.534722222222	0.977708333333333	0	0	6.818125	81.8080555555556	3.91555555555556	Temperate	Tropical
v22399	-101.5	27.5	10	4.8839640198	1.0397e-06	Mexico to Central America	20.6555176568031	14.9054091297256	49.0747548397382	597.244860439301	34.6596457944976	4.24516668061415	30.4144791373942	26.2689640989569	15.0214120431079	27.3587511683835	12.7715590347846	378.804513888889	70.2420833333333	8.53784722222222	62.8644812719027	163.223541666667	33.8402083333333	146.187291666667	41.5909722222222	41.5909722222222	21	142.21875	182.510416666667	129.263888888889	303.368055555556	79.5746527777778	376.862847222222	318.682291666667	143.276041666667	4.19805555555556	0.003263888888889	0.193333333333333	14.5773611111111	44.2368055555556	23.0298611111111	Temperate	Tropical
v22400	-100.5	27.5	5	3.5302616883	0.0004151488	Mexico to Central America	21.7838605297936	14.5221713048882	46.3644409762488	644.500262675815	36.4605763932069	5.11945139782296	31.3411249380642	26.5173646036784	14.9306562595235	29.0847361052036	13.3158958251609	429.919166666667	81.8671527777778	12.7826388888889	58.6621178457472	172.968263888889	47.643125	136.345972222222	50.3447222222222	50.3447222222222	24	150.324652777778	189.329861111111	76.7934027777778	306.350694444444	80.6215277777778	398.668402777778	293.826388888889	107.494791666667	0.503819444444444	0.003194444444444	0.009791666666667	10.4521527777778	14.3974305555556	56.2811111111111	Temperate	Tropical
v22401	-99.5	27.5	8	1.6501195612	0.0989184846	Mexico to Central America	22.5811886547671	13.5583460655477	43.5202482856645	652.477539299859	37.2490972129504	6.09434721340736	31.1547499554687	27.0995069143507	15.1377708454265	29.9859201294846	13.9572708450423	494.483194444444	77.6996527777778	18.5036805555556	47.8519424411986	183.171527777778	66.0696527777778	142.204236111111	67.2794444444445	67.2794444444445	19	158.755208333333	206.564236111111	39.4392361111111	305.295138888889	78.3836805555556	416.440972222222	277.137152777778	100.050347222222	0.145902777777778	0.013333333333333	0	7.96479166666667	3.61006944444444	67.0804861111111	Temperate	Tropical
v22402	-98.5	27.5	5	1.3492968209	0.1772416464	non-hotspot	22.0500292172697	13.0494287918011	43.4470739481184	617.504086303711	36.1678680131171	6.12972916427586	30.0381388368871	26.6745000184907	15.2771284753084	29.0422198530038	13.891081026925	610.444861111111	105.066527777778	22.0727083333333	50.1825057578087	228.5975	85.2407638888889	182.164444444444	89.7261111111111	89.7261111111111	37	157.805555555556	178.609375	49.8958333333333	255.428819444444	73.4722222222222	524.927083333333	218.486111111111	106.3125	1.59298611111111	0.006875	0.001875	10.3520833333333	1.94381944444444	63.9424305555556	Temperate	Tropical
v22403	-97.5	27.5	5	0.8581994272	0.3907823523	non-hotspot	22.1446515995126	10.7720576636247	40.3316188798437	576.497925981692	34.3424035636647	7.73432773418983	26.6080758446141	26.5619503765403	16.2769514606524	28.6683695724263	14.5089033236769	730.033560622203	125.252184103985	25.785212017899	48.1078103734262	285.695290858726	107.121564031536	217.989345834221	117.503942041338	117.503942041338	62	159.631294964029	185.72808988764	5.89213483146067	275.624719101124	73.2179775280899	532.710112359551	190.260674157303	137.811235955056	2.23229166666667	0.347708333333333	0.109791666666667	6.09166666666667	5.66659722222222	25.1947222222222	Temperate	Tropical
v22418	-82.5	27.5	6	0.0577936946	0.9539129608	non-hotspot	22.6170538012002	11.511208117095	50.1864923003343	446.280060769516	33.0030566020708	10.1023653712682	22.9006912094016	27.6112323864637	18.9929928973946	27.6423580599086	16.8521288171201	1292.32484230956	213.379184861718	41.5953420669578	59.6344548206431	597.586365841824	167.97295002426	587.452450266861	193.206331877729	193.206331877729	67	127.452674897119	146.672872340426	13.3936170212766	31.5186170212766	55.5239361702128	928.367021276596	38.3643617021277	317.473404255319	2.26611111111111	0.816111111111111	2.98881944444444	7.68034722222222	1.45854166666667	6.21222222222222	Temperate	Tropical
v22419	-81.5	27.5	3	-0.0796111957	0.9365464906	non-hotspot	22.4866151836183	12.6920162204239	53.2272355127335	430.50308669832	33.3636528613832	9.52342360178629	23.840229298936	27.3043912450473	18.2178541734484	27.358435205751	16.9318032346831	1235.67805555556	199.865833333333	43.3107638888889	58.6930998622047	566.821527777778	149.57625	535.189305555556	167.429305555556	167.429305555556	94	135.430555555556	164.286458333333	35.3576388888889	37.1336805555556	53.9548611111111	914.800347222222	46.8142361111111	419.868055555556	5.07277777777778	0.500416666666667	5.18569444444444	15.5088888888889	2.39326388888889	11.4497916666667	Temperate	Tropical
v22420	-80.5	27.5	2	-0.3105456006	0.756146088	non-hotspot	22.7395093651651	11.5186177579463	51.5488996258611	404.728001465143	32.7942766233552	10.4770046836185	22.3172719730112	27.2881691031153	18.2673008601001	27.3318795496239	17.5132931787319	1259.63905325444	181.041726178331	47.9079779636809	48.5018788960194	506.803101407876	168.287390328504	499.464088961436	172.661191593552	172.661191593552	80	125.657943925234	216.158273381295	56.2278177458034	58.2134292565947	58.1318944844125	876.436450839329	63.8441247002398	463.551558752998	3.96423611111111	0.526319444444444	3.65534722222222	8.74902777777778	1.23597222222222	6.39631944444444	Temperate	Tropical
v22483	-17.5	27.5	1	-0.8705100561	0.3840217261	non-hotspot	18.1153779816382	6.56537801949019	47.1909947739434	270.022214437268	26.134020608725	12.2020618546869	13.9319587540381	16.2720790450106	20.9151202034704	21.6678694007323	15.1522337284285	296.067010309278	59.6494845360825	0.288659793814433	81.8676367690883	153.690721649485	2.80412371134021	15.4948453608247	124.737113402062	124.737113402062	93	129.540372670807	271.692307692308	208.461538461538	330.076923076923	69.7692307692308	340.307692307692	328	403.307692307692	0.017916666666667	0.020138888888889	0.021180555555556	0.242708333333333	0.342569444444444	0.085833333333333	Temperate	Tropical
v22485	-15.5	27.5	1	-1.0428491146	0.29701818	non-hotspot	18.324501984192	8.24764291533914	48.6840463141291	313.434565237565	27.9921306661083	10.9433556006587	17.0487750619097	14.8288666336467	21.8480079002352	22.5354491674909	14.8261445327963	247.687453600594	45.0950259836674	0.982182628062361	76.3979631068535	123.994803266518	4.60579064587973	12.3199703043801	122.446176688938	122.446176688938	135	134.323943661972	232.515625	260.6875	302.25	74.59375	361.265625	335.015625	258.578125	0.131736111111111	0.039861111111111	0.016319444444444	0.906041666666667	4.04777777777778	0.663819444444444	Temperate	Tropical
v22530	29.5	27.5	1	-0.5776615304	0.5634926563	non-hotspot	21.5540112744437	15.2642424501313	46.5849170729849	673.779450484382	37.0282708538903	4.26399997166461	32.7642710174455	14.0813032374779	26.0021620621946	29.1395694508817	12.6665983559688	2.36	1	0	34.0654907411999	2.25055555555556	0	0	1.25291666666667	1.25291666666667	2	134.548611111111	158.262152777778	269.897569444444	294.713541666667	81.4322916666667	558.859375	145.314236111111	39.1822916666667	0	0	0	0	0	0	Temperate	Tropical
v22534	33.5	27.5	1	-1.0007052262	0.31696934	non-hotspot	22.7749603790252	11.9735301750569	43.6712927250774	588.087379227777	35.8035583304969	8.41853782896615	27.3850205023596	19.2841121512688	23.8580589544066	29.5007685737376	15.1679345541449	5.85633946830266	1.50429447852761	0.014826175869121	39.1014861613939	3.62269938650307	0.15838445807771	0.161349693251534	2.07075664621677	2.07075664621677	9	134.006944444444	147.777777777778	331.435185185185	250.030092592593	79.275462962963	477.104166666667	271.555555555556	79.525462962963	0.010555555555556	0.000902777777778	0	0.01125	0.119027777777778	0.157291666666667	Temperate	Tropical
v22574	73.5	27.5	1	-0.5776615304	0.5634926563	non-hotspot	26.0803671696451	15.1411291083362	43.0557337829802	692.866120821635	41.4740834842788	6.30734721418884	35.16673629019	30.9872140541342	21.569405064053	33.5214317364163	16.4888645846976	312.366111111111	107.096041666667	2.14340277777778	138.478763972388	244.911527777778	9.94506944444444	144.931527777778	14.4954166666667	14.4954166666667	4	150.956597222222	181.770833333333	127.446180555556	253.690972222222	78.2638888888889	534.079861111111	211.072916666667	47.2239583333333	0	0	0	3.14034722222222	41.2361111111111	3.64611111111111	Temperate	Tropical
v22577	76.5	27.5	2	-0.8705100561	0.3840217261	non-hotspot	24.9014227365123	14.0441406177812	41.0137536901898	681.876168111165	40.8210139285194	6.58216667536232	34.2388471669621	29.1993588140276	18.9885810106993	32.3159756872389	15.5068159622616	655.474444444444	229.498125	3.68694444444444	146.092118801541	548.469375	17.6609027777778	248.712777777778	22.6005555555556	22.6005555555556	15	150.407986111111	212.362847222222	159.677083333333	248.501736111111	74.1684027777778	464.991319444444	285.342013888889	88.2170138888889	0	0	0.010208333333333	0.264305555555556	0.056180555555556	0.166111111111111	Temperate	Tropical
v22585	84.5	27.5	1	0.5234594373	0.6006545713	non-hotspot	23.0113929294215	11.4687407405509	44.7978853437636	506.16215303421	33.9717708330684	8.36667363377081	25.6050971929232	27.4996527000268	16.6736527935002	27.7904004346	15.7695324311654	1852.28145833333	497.515347222222	6.39090277777778	118.371963152885	1268.26722222222	34.9396527777778	994.888680555556	42.704375	42.704375	49	129.871527777778	147.015625	137.444444444444	232.842013888889	60.5590277777778	363.336805555556	402.684027777778	177.019097222222	1.70236111111111	3.4125	4.81805555555556	25.3072222222222	3.37555555555556	0.836944444444444	Temperate	Tropical
v22588	87.5	27.5	2	-0.1792340498	0.8577539287	non-hotspot	10.3388900514324	10.3031793989076	46.4463480658001	461.232771922217	19.516194448068	-2.71879166794217	22.2349861224492	15.2894456070277	5.31823263690949	15.3563240798193	4.14327198770945	1439.07118055556	312.818333333333	9.67319444444444	84.4328760782878	823.352569444444	49.1559722222222	821.386944444444	62.9629166666667	62.9629166666667	71	110.192708333333	223.050347222222	253.215277777778	236.871527777778	58.5069444444444	434.727430555556	327.241319444444	365.300347222222	9.68729166666667	5.525625	7.17229166666667	21.7824305555556	5.46881944444444	13.8319444444444	Temperate	Temperate
v22589	88.5	27.5	4	-0.1792340498	0.8577539287	non-hotspot	6.64486950153647	10.0586903926399	43.6265412661764	500.733563431634	16.353597228509	-6.81208333431174	23.1656805703375	12.2674780118735	1.49972800872642	12.3349131993765	0.138456019295629	1418.04465277778	342.488194444444	5.5075	95.706623793443	864.256736111111	31.3538888888889	862.635555555556	45.1631944444444	45.1631944444444	88	110.583333333333	237.020833333333	261.036458333333	213.635416666667	60.3559027777778	456.762152777778	328.340277777778	387.274305555556	12.07375	9.94243055555556	8.04673611111111	17.914375	4.07930555555556	20.0168055555556	Temperate	Temperate
v22591	90.5	27.5	1	-1.0428491146	0.29701818	non-hotspot	8.19322569617537	9.90037152840032	42.3410885471768	500.717599550883	18.1431736134821	-5.22885416546837	23.3720277848509	13.894379631567	2.74242129670568	13.8966134264284	1.68755324167286	1047.076875	245.668333333333	6.90673611111111	92.5793774763743	612.339513888889	25.8248611111111	609.936736111111	32.0170833333333	32.0170833333333	77	102.295138888889	230.788194444444	269.675347222222	253.296875	57.0677083333333	377.536458333333	368.038194444444	401.220486111111	21.0097916666667	19.4884027777778	10.5364583333333	20.5266666666667	3.26465277777778	11.9835416666667	Temperate	Temperate
v22596	95.5	27.5	1	-0.8170045748	0.4139258137	non-hotspot	22.5382288658619	9.49506653302246	42.1808626816008	455.972064361572	31.1147846111986	8.60899305708706	22.5057915782928	27.2515115691556	17.3361782782608	27.2863159734673	16.2250914339225	2608.64159722222	516.172083333333	19.7736111111111	80.4026575247447	1353.88729166667	83.4679861111111	1345.81041666667	115.253194444444	115.253194444444	72	124.116319444444	166.887152777778	120.401041666667	310.753472222222	52.8229166666667	404.076388888889	283.973958333333	254.140625	0.898125	21.44625	2.30298611111111	14.300625	5.66694444444444	2.95923611111111	Temperate	Tropical
v22599	98.5	27.5	11	5.3841486425	7.28e-08	southern China	9.79868547654038	9.12827257262336	39.0896717927191	530.67261018965	19.9712291741371	-3.38926389149442	23.3604930724038	15.7978495399157	4.29612499961983	15.8047361170583	2.99133796303136	1311.50201388889	243.101041666667	16.0793055555556	69.3583204216427	663.830486111111	65.6684722222222	650.618819444444	93.8048611111111	93.8048611111111	98	108.621527777778	208.045138888889	287.967013888889	239.675347222222	57.0086805555556	374.977430555556	384.215277777778	519.720486111111	15.6792361111111	18.6884722222222	6.25833333333333	31.1117361111111	4.45645833333333	11.9467361111111	Temperate	Temperate
v22600	99.5	27.5	18	5.4856095005	4.12e-08	southern China	7.681306136087	10.3032581014766	41.42366710186	551.563772061666	18.3838333431217	-6.48270139089165	24.8665347349644	14.0360243083702	1.72420601970516	14.1026273199254	0.693113424556752	821.196388888889	144.661527777778	10.7298611111111	64.0678419240316	373.273680555556	47.3343055555556	373.065138888889	64.206875	64.206875	83	114.131944444444	222.326388888889	314.442708333333	221.204861111111	60.0052083333333	350.628472222222	427.024305555556	508.788194444444	19.6468055555556	7.39798611111111	2.10229166666667	37.0136805555556	5.27784722222222	16.1513888888889	Temperate	Temperate
v22601	100.5	27.5	6	4.4327299093	9.3047e-06	southern China	9.64851389045264	11.3449432859156	45.1921054683791	515.226870091756	20.3207499998808	-4.78079166832639	25.1015416636732	15.5306678286857	3.52786574132853	15.5314467639724	2.98239467740287	773.822986111111	149.745763888889	7.92993055555556	74.4265935079257	390.864097222222	34.9761805555556	390.862361111111	39.6340972222222	39.6340972222222	61	117.461805555556	215.404513888889	306.237847222222	233.75	60.9079861111111	341.458333333333	423.651041666667	444.640625	20.358125	3.42833333333333	1.21444444444444	31.2140277777778	14.4040972222222	12.7549305555556	Temperate	Temperate
v22602	101.5	27.5	19	3.3798503182	0.0007252532	southern China	11.5174186954565	11.5084369230933	47.0085992185275	484.689345501794	21.7370833401548	-2.72213194434221	24.4592152802149	16.9566157413854	5.1519050961491	16.9566157413854	5.15172685537966	852.248055555556	181.606527777778	6.5075	88.9987217897839	479.026041666667	25.0253472222222	479.026041666667	25.0253472222222	25.0253472222222	26	121.203125	213.439236111111	266.336805555556	261.413194444444	59.6961805555556	324.034722222222	413.418402777778	377.1875	12.9782638888889	6.06479166666667	2.06909722222222	29.9259027777778	14.3171527777778	14.2977083333333	Temperate	Temperate
v22603	102.5	27.5	9	3.9484497936	7.86589e-05	southern China	12.3999201420777	10.5575891186131	44.2628347802162	498.846100620694	22.5254097300768	-1.33251389054737	23.8579236198796	18.0220451486773	5.80248032712158	18.0220451486773	5.80248032712158	921.26375	199.181041666667	6.54069444444444	94.3778107648426	535.139791666667	22.1703472222222	535.139791666667	22.1703472222222	22.1703472222222	27	125.5	229.776041666667	248.706597222222	302.59375	59.75	276.083333333333	420.123263888889	343.996527777778	7.80819444444444	8.41173611111111	0.963263888888889	24.0352777777778	8.38041666666667	17.8222916666667	Temperate	Temperate
v22604	103.5	27.5	9	3.4698835106	0.0005206841	southern China	11.5564820616278	9.81886458618773	38.6440012171533	576.064201889038	22.9433541735676	-2.51790971990882	25.4612639041742	18.1926388889551	3.96419791935602	18.1926388889551	3.91848495699021	896.003541666667	173.85375	9.80256944444444	86.2143001630571	490.064652777778	31.9565277777778	490.064652777778	31.9627777777778	31.9627777777778	32	126.361111111111	233.039930555556	222.647569444444	303.253472222222	60.9166666666667	278.114583333333	417.532986111111	290.897569444444	4.35763888888889	3.568125	0.744861111111111	18.5374305555556	4.59118055555556	17.5721527777778	Temperate	Temperate
v22605	104.5	27.5	4	3.150839322	0.0016280203	southern China	12.3308993103769	8.39693749709262	32.0860762936539	652.86342848036	24.8108333383666	-1.40058333189744	26.2114166659779	19.93974305941	3.70693287548299	19.93974305941	3.70693287548299	956.863888888889	177.022569444444	13.8089583333333	78.0361224455304	488.006458333333	43.3303472222222	488.006458333333	43.3303472222222	43.3303472222222	28	124.21875	229.164930555556	200.791666666667	307.350694444444	59.4114583333333	280.637152777778	410.907986111111	278.315972222222	3.78576388888889	7.69847222222222	0.260069444444444	27.2481944444444	4.91861111111111	2.99381944444445	Temperate	Temperate
v22606	105.5	27.5	12	2.4773820972	0.0132350128	southern China	13.423153646787	7.59567766272359	28.8663802717792	689.225133997599	26.5262500062254	0.197451388428195	26.328798608515	20.6524884321955	4.40886458872921	21.5093483779165	4.40886458872921	1043.37243055556	189.197013888889	15.8414583333333	71.9939226145215	499.603194444444	50.7963194444444	494.556041666667	50.7963194444444	50.7963194444444	13	123.019097222222	216.711805555556	207.303819444444	321.486111111111	57.8958333333333	263.630208333333	413.734375	274.494791666667	2.09763888888889	1.33416666666667	0.185277777777778	20.36625	3.25569444444444	0.210763888888889	Temperate	Temperate
v22607	106.5	27.5	7	2.4773820972	0.0132350128	southern China	14.8770862301191	7.42335763888227	27.5146558201313	720.255408270094	28.5149861092038	1.52897916355791	26.9860069424576	21.7997418969207	5.55094560742378	23.3709953596857	5.55094560742378	1064.17277777778	188.615208333333	16.1666666666667	68.525409301122	504.667430555556	54.0041666666667	477.290486111111	54.0041666666667	54.0041666666667	13	123.779513888889	193.434027777778	192.616319444444	318.505208333333	55.5381944444444	283.605902777778	396.744791666667	233.763888888889	2.07173611111111	0.962986111111111	0.399375	20.9964583333333	4.98604166666667	0.180208333333333	Temperate	Temperate
v22608	107.5	27.5	9	3.7558787436	0.0001727343	southern China	14.9263975681199	7.47204282353322	26.698896105157	751.68071726905	29.1216805560059	1.13202083305249	27.9896597136392	22.1672754609585	5.29424074022306	23.8431261461311	5.29424074022306	1114.73020833333	187.761944444444	20.8372916666667	63.7858010337088	510.445069444444	67.7211111111111	466.165069444444	67.7211111111111	67.7211111111111	29	125.569444444444	189.878472222222	174.725694444444	337.663194444444	58.6822916666667	221.786458333333	439.413194444444	238.001736111111	3.42770833333333	1.19291666666667	3.03652777777778	32.1490277777778	10.4313888888889	0.125138888888889	Temperate	Temperate
v22609	108.5	27.5	20	3.9814957988	6.84829e-05	southern China	15.1937002396915	7.60895601951414	26.5316759873761	773.921122784085	29.6388472247124	0.968555555194099	28.6702916683091	21.9200821887122	5.3544363445733	24.4102696749899	5.3544363445733	1177.64055555556	192.331666666667	27.4079861111111	59.1425392389297	516.824722222222	89.7522222222222	459.312152777778	89.7522222222222	89.7522222222222	46	125.220486111111	200.107638888889	169.6875	290.788194444444	59.4097222222222	257.123263888889	450.932291666667	258.90625	7.93673611111111	2.91340277777778	4.864375	38.0391666666667	11.5590277777778	0.150972222222222	Temperate	Temperate
v22610	109.5	27.5	9	5.3351981303	9.54e-08	southern China	16.3495601859358	7.80486573199431	26.4051002413697	799.792309888204	31.1222499373224	1.56602777380238	29.5562221564187	20.7139965302414	6.19979167016016	25.8623286736012	6.19979167016016	1254.458125	209.304375	31.5035416666667	57.2758918711874	562.938611111111	119.660277777778	463.064305555556	119.660277777778	119.660277777778	57	124.953125	195.602430555556	163.081597222222	296.704861111111	59.015625	267.288194444444	434.854166666667	239.458333333333	6.89361111111111	3.48513888888889	3.65034722222222	37.2557638888889	9.21118055555556	0.135694444444444	Temperate	Temperate
v22611	110.5	27.5	5	3.4550560033	0.0005501785	southern China	15.79072685447	7.63642823209365	25.5954517907566	811.092598381043	30.6687707919545	0.836951386011723	29.83181941496	19.931306707859	5.53204745220641	25.4536481281122	5.53054629472395	1389.09458333333	223.845277777778	38.7960416666667	53.817806133959	623.077638888889	154.619652777778	477.796666666667	154.619652777778	154.619652777778	58	121.927083333333	198.107638888889	174.444444444444	281.467013888889	58.7673611111111	295.986111111111	421.395833333333	268.053819444444	7.36034722222222	8.57680555555556	1.18659722222222	34.8632638888889	8.89368055555556	0.703819444444444	Temperate	Temperate
v22612	111.5	27.5	2	2.7520340862	0.0059226356	southern China	16.7749042318265	7.71428529759248	25.0591335883405	833.626388579475	32.2740138341321	1.49538193779687	30.7786319001516	20.9552638665835	7.19227777729432	26.7645821642876	6.27461805654897	1399.21722222222	211.275972222222	43.9866666666667	48.3147005907694	605.738680555556	179.698402777778	443.265486111111	180.509305555556	180.509305555556	58	127.034722222222	195.8125	163.310763888889	321.762152777778	58.9427083333333	261.088541666667	416.008680555556	223.944444444444	4.11347222222222	1.55034722222222	0.131805555555556	22.1404166666667	5.959375	0.45375	Temperate	Temperate
v22613	112.5	27.5	8	0.8377689544	0.402160478	non-hotspot	17.649134552545	7.67103414439493	24.5926475305027	848.786878089905	33.3189583309492	2.12912498773697	31.189833277199	21.9632974168989	8.91551851391792	27.8253703447183	6.93523379349046	1420.10270833333	206.768819444444	47.2588194444444	46.0237396913105	602.254027777778	192.350625	419.652013888889	202.658402777778	202.658402777778	74	131.559027777778	191.888888888889	155.402777777778	305.541666666667	56.2881944444444	274.081597222222	419.130208333333	205.524305555556	3.26715277777778	2.97798611111111	0.158194444444444	25.8986805555556	7.68993055555556	0.282430555555556	Temperate	Temperate
v22614	113.5	27.5	9	2.4329898976	0.0149747187	southern China	17.0937300312519	8.08707001083427	26.1786553710037	831.195667495728	32.4557361061043	1.56559721259504	30.8901388741864	21.3748356375429	8.43567592627472	26.9830775468879	6.55090624968211	1495.18618055556	217.740902777778	47.4710416666667	47.0259635342492	636.691666666667	189.992777777778	445.536527777778	212.449305555556	212.449305555556	43	129.170138888889	190.361111111111	150.243055555556	296.739583333333	56.5364583333333	299.842013888889	402.262152777778	213.246527777778	8.96423611111111	5.36409722222222	0.090347222222222	43.6949305555556	10.1193055555556	0.183680555555556	Temperate	Temperate
v22615	114.5	27.5	11	2.5525877822	0.0106925961	southern China	17.0671958845192	8.02039755745067	26.154646947119	826.475826848348	32.3091388485167	1.65033333034824	30.6588055307335	21.3007442143228	8.44806596934795	26.8413286930985	6.56166781852643	1543.96479166667	233.450694444444	44.693125	50.6536325910356	675.289652777778	176.180694444444	473.076666666667	208.575763888889	208.575763888889	50	130.298611111111	176.894097222222	140.296875	285.097222222222	56.1805555555556	297.888888888889	415.829861111111	180.9375	7.89243055555556	7.25611111111111	0.467291666666667	37.7089583333333	9.95090277777778	0.19125	Temperate	Temperate
v22616	115.5	27.5	1	3.1542332629	0.0016092041	southern China	17.6542329319318	7.92008969396353	25.5480252805021	836.129316427443	32.9335832933585	1.93290276761374	31.0006805238459	21.8600544141399	8.90685996065537	27.5264826211664	7.00511573971974	1613.92993055556	268.153125	43.6856944444444	57.3808718432321	747.890555555556	171.180138888889	515.863819444444	212.928263888889	212.928263888889	35	131.319444444444	167.432291666667	146.032986111111	276.364583333333	54.890625	307.982638888889	414.477430555556	159.109375	9.27381944444445	6.61763888888889	0.266666666666667	34.40375	8.97090277777778	0.269444444444444	Temperate	Temperate
v22617	116.5	27.5	9	2.326970727	0.0199668233	southern China	17.7030190938049	8.35466088122792	27.3182977753215	804.212550409105	32.7236666586664	2.13670138647573	30.5869652619627	21.7116411962774	11.8776145774457	27.1601400180658	7.42326389102472	1738.38979166667	311.648055555556	46.839375	61.9985316507022	837.922986111111	176.729027777778	566.745	226.946041666667	226.946041666667	37	130.545138888889	165.65625	141.739583333333	281.039930555556	51.8559027777778	364.975694444444	352.824652777778	179.203125	16.3427777777778	9.34881944444444	0.261944444444444	34.6604861111111	7.17305555555556	0.597222222222222	Temperate	Temperate
v22618	117.5	27.5	4	3.0038218927	0.0026661135	southern China	16.6287372649378	8.4699479097459	29.3684011460675	736.477041316562	30.7279513618681	1.90671527617715	28.8212360906601	20.263056704998	10.6168113453686	25.2382418787479	7.17660995153917	1850.20493055556	330.773888888889	47.5030555555556	61.9995481181145	887.290833333333	179.582708333333	610.064652777778	233.354583333333	233.354583333333	37	127.059027777778	153.638888888889	146.631944444444	293.135416666667	49.6684027777778	397.057291666667	308.657986111111	258.178819444444	28.7791666666667	12.6410416666667	0.186111111111111	47.864375	3.53944444444444	0.027083333333333	Temperate	Temperate
v22619	118.5	27.5	9	2.1013536717	0.0356099316	southern China	17.2263116247786	8.61855496976111	29.9240566454993	726.136578237746	31.398826335801	2.60743749735153	28.7913888466358	20.6666354172097	9.97584027846654	25.7361238343186	7.92228935269846	1746.74222222222	326.653958333333	41.6501388888889	62.8833128666878	833.568055555556	160.935972222222	599.3775	209.340416666667	209.340416666667	54	128.722222222222	151.480902777778	135.649305555556	291.456597222222	51.890625	375.397569444444	332.020833333333	224.444444444444	28.5819444444444	9.95368055555556	0.170347222222222	42.8178472222222	5.90798611111111	0.030555555555556	Temperate	Temperate
v22620	119.5	27.5	5	1.455026865	0.1456618243	non-hotspot	15.196253765093	8.00221932762199	28.9297802829742	706.858881284926	28.7965069402589	1.13577083228052	27.6607361110051	18.3450520823399	8.09748611254824	23.6060544017951	6.26659837874273	1788.19111111111	295.746597222222	39.0590972222222	55.3450128229459	732.744791666667	155.100972222222	659.686805555556	191.984375	191.984375	59	118.335069444444	168.262152777778	158.942708333333	294.526041666667	53.4253472222222	289.192708333333	415.145833333333	295.251736111111	28.0305555555556	12.1800694444444	0.031180555555556	47.7234722222222	2.85430555555555	0.016458333333333	Temperate	Temperate
v22621	120.5	27.5	6	0.0191319712	0.9847358267	non-hotspot	16.8388912624206	7.38312059972247	27.2067223939058	725.12963748081	30.2481052570936	3.12534603667396	27.1227592343183	20.0003138906376	9.9191872814439	25.4954163627287	7.83700173872789	1578.23315180395	233.395166780123	39.3748581801679	51.6616474594798	590.433968686181	156.902881778988	553.474245518493	173.151463580667	173.151463580667	104	121.5965583174	176.804071246819	140.844783715013	307.47582697201	56.5852417302799	231.496183206107	459.603053435115	243.992366412214	14.4344444444444	3.43833333333333	0.144236111111111	18.8200694444444	1.77527777777778	0.416041666666667	Temperate	Temperate
v22748	-112.5	26.5	6	1.3697658024	0.1707600203	non-hotspot	21.7784739489514	16.985401185135	59.043428342138	459.694486709168	36.7472352116658	7.95790923117279	28.7893259927364	27.204817352225	22.20482958934	27.8413434068417	16.466733927073	169.967171022467	41.0011921137093	0.005226960110041	90.7756667685039	98.5978908757451	1.31847776249427	98.0159559834938	47.0928014672169	47.0928014672169	52	141.181003584229	165.571111111111	216.2	212.015555555556	80.5066666666667	561.077777777778	225.675555555556	61.9222222222222	1.116875	0.018472222222222	4.23381944444444	0.789930555555556	67.3119444444444	0.533055555555556	Temperate	Tropical
v22749	-111.5	26.5	10	1.2365741902	0.2162452068	non-hotspot	22.6442658507147	14.8597399223817	53.1169426813959	526.50615042642	36.7485800635381	8.79768667399084	27.9508933795815	29.2442911129205	23.695184506804	29.324327275642	16.4281775099347	213.753988513082	62.6574664964901	0.00877472878111	110.632836896291	140.200063816209	1.7455328653478	140.117900446713	45.6086470963625	45.6086470963625	65	140.597894736842	161.327526132404	216.540069686411	273.254355400697	79.9268292682927	482.188153310105	243.222996515679	71.2578397212544	0.963194444444444	0.003541666666667	0.448194444444444	0.367569444444444	38.6271527777778	1.49555555555556	Temperate	Tropical
v22751	-109.5	26.5	7	1.635379426	0.1019695326	non-hotspot	24.0029135092231	15.6104331044202	55.1378387225343	512.655622921191	37.2998810188944	9.00694631285457	28.2929347229912	29.8960285615162	23.3694060295975	30.034000200121	17.7257102490819	403.558232931727	118.773910456641	1.21374386434627	112.813325376112	284.034210917745	7.3889632604492	243.776587832813	55.0829986613119	55.0829986613119	78	138.069529652352	198.846666666667	97.15	279.973333333333	78.0733333333333	464.84	253.866666666667	88.6766666666667	0.565763888888889	0.012361111111111	6.1275	7.45638888888889	14.900625	2.37118055555556	Temperate	Tropical
v22752	-108.5	26.5	7	3.0790275778	0.0020767746	Mexico to Central America	24.0579192652967	16.7704160741303	57.2510595838229	451.595283654531	38.3735138801734	9.07216667436891	29.3013472043143	28.6197847041819	23.3284872763687	29.2629004542033	18.4270486104488	707.539027777778	192.372013888889	2.96590277777778	112.17364370505	489.520069444444	19.4215277777778	411.664305555556	89.435	89.435	128	137.682291666667	195.798611111111	184.435763888889	234.887152777778	69.8888888888889	520.444444444444	243.529513888889	138.730902777778	4.59631944444444	0.825069444444444	30.2822916666667	38.2101388888889	8.95534722222222	2.96548611111111	Temperate	Tropical
v22753	-107.5	26.5	4	2.7782048375	0.0054660148	Mexico to Central America	19.1961258645852	16.9576001036167	58.3505704895655	422.888631892734	33.6966111014949	4.610805559015	29.0858055484295	23.2947337891658	19.0209062506093	23.9624849455224	13.8193935220771	985.320277777778	244.791180555556	9.14409722222222	95.039550192621	604.966041666667	44.6670833333333	544.653472222222	144.782708333333	144.782708333333	93	129.263888888889	205.107638888889	188.041666666667	253.199652777778	61.4739583333333	481.284722222222	264.409722222222	200.401041666667	27.4045833333333	2.939375	5.44576388888889	49.2510416666667	1.97256944444444	4.35319444444444	Temperate	Tropical
v22754	-106.5	26.5	3	1.9509423016	0.0510639098	Mexico to Central America	13.5866348375877	17.8458298554685	59.7490463842286	431.604053927528	28.3306249929799	-1.58212500006167	29.9127499920792	17.9059953687588	11.9428182805909	18.60025347054	8.13122222190102	778.506736111111	190.7275	8.80590277777778	103.299750524097	510.668958333333	31.7467361111111	448.836666666667	81.4768055555556	81.4768055555556	119	130.15625	228.786458333333	185.852430555556	243.076388888889	60.1388888888889	494.194444444444	261.565972222222	174.953125	34.8658333333333	1.45083333333333	2.07381944444445	34.1166666666667	17.6165972222222	4.31402777777778	Temperate	Temperate
v22755	-105.5	26.5	2	0.4468285999	0.6549988197	non-hotspot	15.7536154561573	17.7787308945921	56.5255950697263	471.790003871918	30.8153263529142	-0.665312501294538	31.4806388484107	19.9415821613868	13.5671527827448	21.0921284678247	9.689829865098	512.199166666667	126.145625	3.82847222222222	110.504206972652	353.795486111111	16.8948611111111	284.608402777778	29.2909722222222	29.2909722222222	42	137.220486111111	236.935763888889	172.663194444444	262.824652777778	71.3159722222222	516.694444444444	219.335069444444	129.560763888889	6.00402777777778	0	0.398611111111111	15.7164583333333	50.8813194444444	16.3629861111111	Temperate	Temperate
v22756	-104.5	26.5	3	1.1236797657	0.2611489034	non-hotspot	18.6037951400545	18.1124849603573	55.1313775663906	536.223735321893	34.1131111367544	1.237256942662	32.8758542148272	23.4857002050347	16.269704857005	24.5901909870572	11.5837627342012	341.687291666667	75.994375	3.38201388888889	95.9246304199431	212.585902777778	14.3349305555556	183.068333333333	21.9971527777778	21.9971527777778	11	141.883680555556	200.654513888889	159.105902777778	271.083333333333	82.1788194444444	480.225694444444	247.536458333333	93.9548611111111	0	0	0	1.35375	93.1664583333333	2.09659722222222	Temperate	Tropical
v22757	-103.5	26.5	4	2.4773820972	0.0132350128	Mexico to Central America	20.2058350720008	17.6960728949308	54.6633696919017	551.499795246124	35.4646666708257	3.08736805072261	32.3772986772325	25.5117951275243	17.8667789317502	26.2218946795993	12.9267488275634	250.939166666667	48.2179861111111	3.54569444444444	75.3591466797723	131.893194444444	14.2382638888889	124.300555555556	26.0634027777778	26.0634027777778	29	143.104166666667	177.904513888889	147.947916666667	255.137152777778	83.7118055555556	467.779513888889	275.987847222222	81.9097222222222	0	0	0.002569444444444	0.579444444444444	82.7004166666667	0.393472222222222	Temperate	Tropical
v22758	-102.5	26.5	10	4.7335526497	2.2062e-06	Mexico to Central America	19.9488972820838	16.2409160787529	54.0647181534767	519.008197869195	34.1011944240994	4.05219444104367	30.0489999706215	25.0253344911999	17.5961527876721	25.6088969841268	13.03406828324	244.982777777778	43.5600694444444	4.78375	65.0213315073649	116.653888888889	17.2859027777778	112.638055555556	30.5614583333333	30.5614583333333	25	139.817708333333	172.567708333333	196.435763888889	236.336805555556	82.2673611111111	445.921875	316.638888888889	128.987847222222	0.033472222222222	0.002916666666667	0.022222222222222	4.70763888888889	88.4874305555556	0.797152777777778	Temperate	Tropical
v22759	-101.5	26.5	18	5.6360208707	1.74e-08	Mexico to Central America	19.814451959663	15.0111527731021	52.3367616669337	518.236943244934	32.9935694332918	4.25244444098738	28.7411249981986	24.6823113466634	16.2266979191038	25.5132164190875	12.8854409747654	298.888402777778	52.7415972222222	6.07625	62.0714761111471	138.988680555556	26.7315277777778	125.914166666667	38.1976388888889	38.1976388888889	28	138.979166666667	174.944444444444	166.907986111111	249.430555555556	81.1232638888889	437.486111111111	311.965277777778	138.614583333333	1.47402777777778	0	0.002222222222222	8.03430555555556	80.1746527777778	3.30902777777778	Temperate	Tropical
v22760	-100.5	26.5	9	5.3351981303	9.54e-08	Mexico to Central America	21.5575789915853	14.4986382960611	49.1838654992316	569.760524461534	35.1878749937481	5.63541666600439	29.5524583195315	27.0893321767118	15.6849317107598	27.9975231342845	14.0055868132909	431.918888888889	94.1555555555556	11.7613888888889	65.1495865458912	197.094583333333	46.6080555555556	153.293402777778	50.4821527777778	50.4821527777778	35	140.527777777778	186.375	139.772569444444	301.762152777778	79.2170138888889	376.423611111111	320.723958333333	148.060763888889	2.35125	0.025	0.476111111111111	19.9885416666667	40.1950694444444	24.1757638888889	Temperate	Tropical
v22761	-99.5	26.5	7	3.3798503182	0.0007252532	Mexico to Central America	22.9458619705836	13.6159612331788	45.3515056371689	614.643627984789	37.1484722514947	7.09819443566932	30.0502777640025	27.6986712739203	15.9069860753086	29.891388891538	14.7733726820019	518.496180555556	98.1643055555556	18.0080555555556	54.8102454704709	208.002638888889	63.5291666666667	160.417152777778	65.3470138888889	65.3470138888889	26	150.914930555556	172.805555555556	71.0902777777778	297.017361111111	78.7048611111111	417.237847222222	284.618055555556	116.486111111111	0.753680555555556	0.23	0.719722222222222	14.0506944444444	10.018125	48.9327777777778	Temperate	Tropical
v22762	-98.5	26.5	7	1.8757366165	0.0606914553	Mexico to Central America	23.0083990050687	12.8220387791925	44.6804091874758	580.067268146939	36.5000555414624	7.81157639920711	28.6884791280164	27.1420567112499	17.4509849430455	29.5324201736185	15.2583691977792	577.017361111111	104.633402777778	16.78125	53.5527567338943	223.2075	76.7019444444445	173.845277777778	86.5854861111111	86.5854861111111	45	158.862847222222	144.157986111111	27.2361111111111	235.361111111111	76.3055555555556	541.251736111111	222.210069444444	98.5954861111111	0.254375	0.035208333333333	0	6.29895833333333	5.74041666666667	58.525	Temperate	Tropical
v22763	-97.5	26.5	5	0.8865571088	0.3753173946	non-hotspot	22.6648553191577	10.4052230216008	41.1826941299815	534.61709752282	34.1653951266271	8.99465090342811	25.1707441806009	26.6362399168473	19.1059027057879	28.6811812755297	15.5216138788081	677.736270963499	137.963279622931	18.423983338814	55.3621047196727	271.024772552888	94.9976981256166	189.527677299134	112.714019511126	112.714019511126	33	156.882882882883	149.544364508393	10.9136690647482	247.762589928058	74.9376498800959	546.460431654676	204.441247002398	133.460431654676	0.775	0.269166666666667	0.017013888888889	6.05513888888889	6.15159722222222	25.1407638888889	Temperate	Tropical
v22778	-82.5	26.5	1	-0.3843300016	0.7007338743	non-hotspot	23.1631865950374	10.9474228697938	50.8576171305272	416.266076397586	33.0775161935137	11.5773538800029	21.5001623289926	27.770048621413	19.1492018529347	27.8774079223732	17.835565489608	1277.78003246753	218.827922077922	38.7792207792208	66.6639257715894	620.021103896104	145.142857142857	598.573863636364	159.069805194805	159.069805194805	38	101.822510822511	192.908045977011	30.5977011494253	33.0229885057471	60.264367816092	930.885057471264	33.9655172413793	417.298850574713	0.970694444444444	0.442708333333333	0.120347222222222	1.245625	0.098194444444444	0.912847222222222	Temperate	Tropical
v22779	-81.5	26.5	3	0.0401584828	0.9679667769	non-hotspot	23.1951630375723	11.8740330598377	54.2393877054989	389.487754160136	33.2093615258525	11.327410438192	21.8819510826764	27.4820141999241	19.0692544698914	27.6264939795369	18.206057950492	1293.02999318337	227.568810118912	39.3920321139135	65.5494575119105	624.632659244111	138.445580549875	571.396425054912	143.072256305385	143.072256305385	41	121.618055555556	190.486033519553	30.2607076350093	62.3538175046555	61.2942271880819	871.284916201117	65.0409683426443	473.655493482309	7.00944444444444	3.83277777777778	5.23618055555556	16.0211805555556	0.797152777777778	9.71263888888889	Temperate	Tropical
v22780	-80.5	26.5	5	0.0577936946	0.9539129608	non-hotspot	23.4702071145375	10.2062894405401	51.1540586338751	363.657197364453	32.6909871099247	12.7871253931595	19.9038617302022	27.4873527838538	18.8524041864757	27.6201977518644	18.8049960016262	1400.90644103176	210.7076934546	46.9179215744744	51.0904670346773	563.141941255405	166.149992545102	541.493737885791	166.239600417474	166.239600417474	90	111.890625	239.094202898551	40.7518115942029	145.346014492754	63.768115942029	709.288043478261	143.791666666667	1326.32608695652	5.95576388888889	7.31340277777778	1.48951388888889	8.39270833333333	0.887777777777778	5.66611111111111	Temperate	Tropical
v22783	-77.5	26.5	1	-0.3497293758	0.7265418055	non-hotspot	24.4936978845524	6.47330429867899	43.4375031567761	298.316539627424	31.7063656392891	16.8167028997876	14.8896627395016	27.2354734657379	21.9348295635186	28.0372052291272	20.6921744258412	1284.8471164309	187.12513601741	51.3699673558215	46.5094127675784	486.855277475517	183.181175190424	435.443960826986	191.144722524483	191.144722524483	160	101.270321361059	292.872093023256	45.3604651162791	280.883720930233	65.3720930232558	313.988372093023	403.127906976744	1056.71511627907	0.7675	1.779375	0.158472222222222	1.99701388888889	0.101666666666667	0.768611111111111	Temperate	Tropical
v22898	37.5	26.5	1	-0.5776615304	0.5634926563	non-hotspot	22.1489866892497	12.8654791638586	45.0181275449859	609.56056025823	35.8202916765213	7.21074305709865	28.6095486213101	15.9015624999338	28.89189353572	28.89189353572	14.2076550908221	63.6664583333333	13.4415972222222	0.362847222222222	72.5648567970594	28.6423611111111	1.79395833333333	1.79395833333333	19.2098611111111	19.2098611111111	18	139.991319444444	143.767361111111	320.845486111111	252.659722222222	78.5833333333333	438.845486111111	307.368055555556	41.1336805555556	0	0	0	0	0.832291666666667	3.05666666666667	Temperate	Tropical
v22911	50.5	26.5	1	-0.8170045748	0.4139258137	non-hotspot	26.2791135486804	11.0103600927337	37.2616487032819	715.270407180575	41.0852632538434	11.5592244039942	29.5260388424522	17.9079039523476	33.6737487518226	34.4507756367945	17.0562881194984	79.1590027700831	21.8337950138504	0	103.106872140139	53.3457063711911	0	0	39.4963988919668	39.4963988919668	17	148.708683473389	130.237288135593	114.415254237288	210.627118644068	78.0677966101695	577.771186440678	209.618644067797	65.9576271186441	0.001666666666667	0.002638888888889	0.000763888888889	0.008541666666667	0.367708333333333	0.085277777777778	Temperate	Tropical
v22917	56.5	26.5	1	-0.8170045748	0.4139258137	non-hotspot	26.2229225555921	8.73487549119571	37.1420364898008	571.79053635913	36.835540404479	13.3752688068958	23.4602715913765	19.7745708472053	30.443472980441	32.5733729720318	18.745227313406	221.459535936616	51.2354272778721	1.13695529145444	104.327978884357	136.436332767402	9.0679117147708	27.5795132993775	122.911714770798	122.911714770798	53	142.700575815739	171.262711864407	254.084745762712	210.923728813559	78.5593220338983	480.313559322034	307.076271186441	137.305084745763	0	0.023402777777778	0.008958333333333	0.054583333333333	0.561666666666667	0.425763888888889	Temperate	Tropical
v22931	70.5	26.5	1	-0.5776615304	0.5634926563	non-hotspot	27.2219212851259	16.2467673832178	45.8287776409255	632.136972219679	42.851423588064	7.4081458280815	35.4432778257794	31.3898332795832	20.1556295912796	33.740453678502	18.2669050730599	183.415763888889	70.2122916666667	0.866041666666667	155.446932316886	156.541180555556	3.88319444444444	80.339375	4.42625	4.42625	2	145.401041666667	92.6041666666667	153.121527777778	254.581597222222	80.0954861111111	532.572916666667	211.741319444444	34.3072916666667	0	0	0	6.10458333333333	30.1883333333333	0.055555555555556	Temperate	Tropical
v22938	77.5	26.5	1	-0.8705100561	0.3840217261	non-hotspot	25.6922042809592	13.9753518401914	40.187517707083	669.541995904711	42.1804374207391	7.40174308104648	34.7786942791939	29.2374825827281	26.0269502256976	33.1401978376177	16.6271794158883	779.363958333333	299.246527777778	1.93631944444444	154.997634167141	666.146527777778	16.3293055555556	198.719791666667	24.4419444444444	24.4419444444444	15	151.357638888889	205.375	144.848958333333	271.640625	74.6267361111111	452.123263888889	275.102430555556	72.78125	0	0	0.407430555555556	1.99534722222222	6.71208333333333	6.62125	Temperate	Tropical
v22939	78.5	26.5	1	-0.8170045748	0.4139258137	non-hotspot	25.7811458328035	13.9552372751633	39.4166970419884	689.256348542108	42.762659716871	7.35855555670129	35.4041041429838	29.4206747416655	26.9162384374936	33.4356562270059	16.4475289576583	871.165	298.379305555556	2.20847222222222	144.506552481121	720.56375	16.3445138888889	192.450277777778	29.4428472222222	29.4428472222222	12	144.329861111111	185.769097222222	100.270833333333	274.279513888889	79.4704861111111	412.538194444444	311.994791666667	74.3506944444444	0.002152777777778	0	0.188055555555556	0.579375	0.543194444444444	0.519583333333333	Temperate	Tropical
v22944	83.5	26.5	2	-0.6575619436	0.5108196554	non-hotspot	25.1445529087385	12.3429588606622	41.1090113319291	576.465989706251	38.929666692151	8.88985415710343	30.0398125873672	28.818834422032	21.6057801008225	30.9024062605699	16.9627649843693	1161.92888888889	349.441458333333	3.73256944444445	131.405313007567	872.134305555556	28.2015972222222	210.401875	33.9259027777778	33.9259027777778	10	138.255208333333	160.772569444444	85.6944444444444	281.600694444444	72.0451388888889	286.869791666667	430.324652777778	109.086805555556	0.008611111111111	0	0.010625	0.087152777777778	0.253888888888889	0.289861111111111	Temperate	Tropical
v22951	90.5	26.5	1	-0.8886574677	0.3741871959	non-hotspot	23.7831400373247	9.25684258374903	46.9299282542864	372.025661682553	31.1359791288111	11.4275486062136	19.7084305122164	27.0543367769983	18.9293599432707	27.3693935554557	18.4303101677696	3025.75201388889	727.946875	6.04534722222222	102.88650595506	1868.19333333333	32.8105555555556	1498.17520833333	37.3634027777778	37.3634027777778	59	126.732638888889	181.520833333333	144.303819444444	304.522569444444	53.6458333333333	384.151041666667	310.079861111111	184.791666666667	0.869027777777778	15.5614583333333	2.42	9.70298611111111	3.30277777777778	2.83118055555556	Temperate	Tropical
v22952	91.5	26.5	1	-1.047224191	0.2949961906	non-hotspot	23.2997754872508	9.33566437095404	46.2144289064407	391.119633401235	31.0332569342189	10.839951399068	20.193305492666	26.7544815438324	18.3311898247401	27.2395278037919	17.7256099629402	2226.48118055556	504.107222222222	6.74041666666667	93.5682007996241	1294.86479166667	37.3967361111111	1044.55979166667	41.9381944444444	41.9381944444444	45	126.559027777778	172.475694444444	137.151041666667	311.043402777778	54.0798611111111	332.067708333333	355.677083333333	170.956597222222	0.864375	10.7027777777778	2.02930555555556	7.56194444444444	3.02895833333333	1.81861111111111	Temperate	Tropical
v22953	92.5	26.5	1	-0.4799245459	0.6312810468	non-hotspot	23.9992667848534	9.59021873537037	45.612794040574	414.988439242045	31.9413680238194	10.9191319391131	21.0222360646725	27.9290254105462	18.193800916738	28.1944374924236	18.0978367931313	1851.43854166667	382.393541666667	7.12923611111111	90.4727016348309	1039.25229166667	34.8488888888889	927.324236111111	35.3294444444444	35.3294444444444	34	129.484375	170.442708333333	123.381944444444	317.239583333333	55.2638888888889	321.670138888889	359.878472222222	150.157986111111	0.361527777777778	7.98076388888889	1.02638888888889	6.66868055555556	3.33743055555556	2.57055555555556	Temperate	Tropical
v22955	94.5	26.5	1	-0.9300874285	0.3523258193	non-hotspot	21.6048715080155	9.83084028906292	44.9833416366577	435.223083718618	29.7610763810741	7.90422224954029	21.8568540440665	26.0454571134514	16.1129814913869	26.0455936880906	15.4627268429928	2159.57125	417.056180555556	12.4297222222222	83.7713155476252	1136.96708333333	64.1564583333333	1136.01729166667	68.8103472222222	68.8103472222222	52	118.838541666667	181.763888888889	182.048611111111	318.307291666667	53.0954861111111	363.239583333333	317.282986111111	248.381944444444	1.31194444444444	26.6047916666667	0.759236111111111	19.4606944444444	14.3020833333333	0.881319444444444	Temperate	Tropical
v22958	97.5	26.5	2	3.1293332698	0.0017520347	southern China	19.5523316062159	8.63418865872754	41.5372975932227	446.325175524818	27.4160138911671	6.6240763983979	20.7919374991788	24.015738419493	14.5450034756958	24.0747928181622	13.3511701473097	3056.33430555556	687.823125	16.9746527777778	98.2982764005661	1892.17173611111	74.2356944444444	1671.06486111111	101.909652777778	101.909652777778	64	114.416666666667	193.123263888889	235.289930555556	297.246527777778	51.8402777777778	379.4375	322.171875	371.439236111111	2.35916666666667	80.8352083333333	1.010625	2.96868055555556	11.9575	0.050347222222222	Temperate	Tropical
v22959	98.5	26.5	9	4.6949472414	2.6668e-06	southern China	13.1492320661081	9.27456134398778	42.2722709812058	472.473192596436	22.0967708409495	0.158222221325979	21.9385486190849	18.3056643553575	7.97340740737363	18.3069606517421	6.90534028043759	1578.74513888889	290.939652777778	16.9145833333333	70.943232123322	813.273680555556	76.0802777777778	804.008055555556	104.465	104.465	71	107.217013888889	211.519097222222	284.706597222222	256.625	55.1788194444444	363.315972222222	378.944444444444	500.161458333333	10.9734027777778	34.6178472222222	6.91368055555556	29.5443055555556	6.423125	3.10048611111111	Temperate	Temperate
v22960	99.5	26.5	10	6.7641061469	0	southern China	11.2160827566849	10.6469930568006	45.4725709753566	484.618430580563	20.9061736105548	-2.49918055617768	23.4053541706668	16.719604162044	5.70425231273769	16.7472175892194	4.92587268442377	931.366597222222	152.571805555556	13.6791666666667	60.2729035849041	414.220763888889	60.0297222222222	414.150833333333	77.0022916666667	77.0022916666667	64	115.296875	223.069444444444	317.916666666667	219.911458333333	59.4392361111111	384.661458333333	394.298611111111	469.163194444444	12.3133333333333	8.1625	3.46638888888889	34.0627777777778	9.91305555555556	12.3752083333333	Temperate	Temperate
v22961	100.5	26.5	16	5.8616379259	4.6e-09	southern China	13.8409282361137	11.4252997665273	47.7387239347564	460.587033172184	23.95702082932	0.027791667752899	23.9292291594876	18.9300057875448	8.13158680866666	18.9370370366176	7.77408448979375	800.778125	141.365833333333	10.8960416666667	67.551527132988	384.735486111111	47.4417361111111	378.150069444444	52.5566666666667	52.5566666666667	49	121.911458333333	210.546875	270.263888888889	290.225694444444	60.9965277777778	318.444444444444	390.220486111111	355.954861111111	9.45118055555556	4.39263888888889	2.54229166666667	27.8429166666667	14.05625	11.5345833333333	Temperate	Temperate
v22962	101.5	26.5	6	5.8616379259	4.6e-09	southern China	16.6365008622739	11.2872077504794	46.8091533419821	461.702719667223	26.8382222208712	2.72775694257994	24.1104652791553	21.5375786998537	10.5084479157875	21.5490902789434	10.5084479157875	793.995694444444	166.976666666667	7.74097222222222	87.4715313037237	447.655138888889	28.8497916666667	425.85	28.8497916666667	28.8497916666667	31	126.513888888889	197.076388888889	257.053819444444	337.244791666667	61.3559027777778	275.512152777778	386.072916666667	275.765625	8.42833333333333	9.78152777777778	1.35	27.8614583333333	18.1334722222222	8.13833333333333	Temperate	Temperate
v22963	102.5	26.5	8	3.8686887464	0.0001094222	southern China	14.6349424242973	11.003767938349	46.3679726436403	471.192195936839	24.5987291587724	0.870493055035153	23.7282361104753	19.7258229111963	8.36166898217738	19.7291411980655	8.35940740797526	882.805	189.015208333333	7.19298611111111	93.3016831244363	514.347916666667	24.7270833333333	509.187916666667	24.7270833333333	24.7270833333333	23	128.21875	208.685763888889	252.154513888889	341.866319444444	61.2951388888889	249.293402777778	407.642361111111	301.348958333333	7.57076388888889	7.496875	0.553125	23.1419444444444	16.3946527777778	11.6411805555556	Temperate	Temperate
v22965	104.5	26.5	8	3.7889276993	0.0001512989	southern China	12.2928828143411	9.1461429404219	38.3049583791362	551.204934448666	23.0175902813011	-0.885333332208813	23.9029236133893	18.5168240825335	4.89683102132132	18.5168240825335	4.89683102132132	1044.44986111111	207.473194444444	13.2202083333333	83.3929804627101	556.733680555556	41.6299305555556	556.733680555556	41.6299305555556	41.6299305555556	36	123.769097222222	221.560763888889	212.494791666667	347.090277777778	59.9878472222222	230.697916666667	421.064236111111	295.607638888889	10.6071527777778	1.96131944444444	0.055069444444444	26.6123611111111	5.795	4.58284722222222	Temperate	Temperate
v22966	105.5	26.5	6	4.5079355944	6.5461e-06	southern China	13.9874728015396	7.98000809636381	31.9561359861162	630.993777198791	25.8090833229489	0.825159721655978	24.9839235856798	20.8990625006623	5.57377778094676	21.1922916652097	5.57377778094676	1146.434375	223.077291666667	17.2952777777778	76.0346249617471	575.492708333333	56.4174305555556	573.999930555556	56.4174305555556	56.4174305555556	20	122.671875	201.116319444444	191.229166666667	361.680555555556	58.6440972222222	209.647569444444	427.569444444444	299.322916666667	3.6275	0.494236111111111	0.762708333333333	17.9259027777778	8.83465277777778	0.583194444444444	Temperate	Temperate
v22967	106.5	26.5	11	5.1095810751	3.229e-07	southern China	14.4722864576181	7.79558448980252	30.060851492087	674.34402205997	26.8907013926241	0.950680557493534	25.940020821227	20.9806342717012	5.62319676271743	22.2643796241283	5.62319676271743	1140.33097222222	214.639097222222	17.7410416666667	71.1941961240768	559.783819444444	60.6339583333333	533.675069444444	60.6339583333333	60.6339583333333	20	121.303819444444	183.989583333333	209.296875	368.329861111111	57.6649305555556	220.828125	409.65625	240.164930555556	2.79861111111111	0.966527777777778	1.93888888888889	23.9491666666667	15.6708333333333	0.683958333333333	Temperate	Temperate
v22968	107.5	26.5	9	5.1095810751	3.229e-07	southern China	14.8768732648426	7.79828356494506	28.5388775314225	724.803928112454	28.1788055519263	0.842805556123041	27.3359999938806	21.9068622706996	5.59447801080015	23.4130937488874	5.59447801080015	1177.305625	206.409166666667	23.7322916666667	65.2194072463777	553.981944444444	77.5838194444444	505.980972222222	77.5838194444444	77.5838194444444	33	122.069444444444	183.953125	196.852430555556	295.230902777778	58.3819444444444	278.878472222222	424.763888888889	261.871527777778	2.52347222222222	2.21979166666667	5.53729166666667	33.1057638888889	20.3655555555556	0.393472222222222	Temperate	Temperate
v22969	108.5	26.5	7	4.2823185392	1.84956e-05	southern China	15.1355815990104	7.7741932855712	27.6906268486712	753.032563463847	28.8770000061724	0.799319445716941	28.0776805582311	21.6986944520473	5.51446643681162	24.0122187389268	5.51446643681162	1220.70736111111	203.394305555556	29.3885416666667	59.6257071283129	543.004652777778	103.452986111111	485.825694444444	103.452986111111	103.452986111111	48	121.666666666667	189.296875	171.359375	289.569444444444	55.7986111111111	252.109375	457.243055555556	286.329861111111	9.53652777777778	13.2455555555556	5.48479166666667	37.7296527777778	11.0694444444444	0.055486111111111	Temperate	Temperate
v22970	109.5	26.5	1	5.4104038154	6.29e-08	southern China	16.1459658600887	7.791608793007	27.2158930402332	773.190645667182	30.1945347269376	1.56240971730867	28.6321250025431	20.3313773239983	6.32529398444626	25.2270462912983	6.26125463176105	1334.14597222222	223.048611111111	37.2369444444444	56.1157822267214	597.803888888889	143.377430555556	486.898472222222	143.462708333333	143.462708333333	69	122.668402777778	178.453125	151.489583333333	300.328125	55.2135416666667	255.041666666667	443.479166666667	259.887152777778	9.498125	15.6275	7.55145833333333	38.0963888888889	10.9659722222222	0.095277777777778	Temperate	Temperate
v22971	110.5	26.5	23	4.6583469646	3.1876e-06	southern China	15.3264198496607	7.43946585943301	26.0573574076758	778.068505062527	29.3184999828868	0.756979163761458	28.561520828406	19.4516655042436	6.49845602366659	24.5090752193663	5.4254768556522	1485.35965277778	245.949375	43.8764583333333	53.7104370559586	667.929236111111	174.657916666667	501.015069444444	177.639652777778	177.639652777778	59	118.262152777778	191.663194444444	165.711805555556	261.647569444444	55.78125	359.368055555556	377.828125	302.435763888889	9.67923611111111	12.4658333333333	1.87104166666667	42.8284027777778	8.02208333333333	0.412708333333333	Temperate	Temperate
v22972	111.5	26.5	11	5.1847867602	2.163e-07	southern China	17.3012439192004	7.25006423857477	24.5171748801072	813.175803502401	32.0559027555254	2.4934513877684	29.5624514114857	21.5162419149611	8.94002082069715	26.9619884236654	7.00817012419303	1413.19569444444	224.987222222222	46.3019444444444	49.6444425272942	619.789861111111	186.799583333333	424.854027777778	193.806458333333	193.806458333333	43	126.657986111111	187.340277777778	176.755208333333	295.223958333333	55.6892361111111	315.446180555556	388.197916666667	223.935763888889	5.1225	3.75708333333333	0.103472222222222	30.1532638888889	5.05680555555556	0.613680555555556	Temperate	Temperate
v22973	112.5	26.5	1	3.3046446331	0.0009509689	southern China	17.900036173794	7.83095774716801	25.7502309012413	820.315243428548	33.01807636963	2.61987500254893	30.3982014102406	22.2126377379894	9.37863890690936	27.6415405331718	7.48194907254643	1436.651875	217.532430555556	47.8528472222222	48.0441891084777	618.942013888889	183.5725	430.172361111111	198.350833333333	198.350833333333	54	130.168402777778	183.006944444444	165.472222222222	304.211805555556	55.9201388888889	279.190972222222	415.392361111111	189.529513888889	5.95201388888889	0.981597222222222	0.020625	29.9231944444444	8.15298611111111	0.468055555555556	Temperate	Temperate
v22974	113.5	26.5	2	4.5079355944	6.5461e-06	southern China	16.8324997072087	8.28863134725226	27.5811817965243	791.122308841281	31.6324721936385	1.5860833329697	30.0463888720671	21.1030949107806	8.48508448549443	26.1363669073582	6.71484606502785	1524.94291666667	228.228333333333	46.5141666666667	48.9687992419137	653.130208333333	175.241180555556	474.029027777778	205.246041666667	205.246041666667	59	127.274305555556	179.081597222222	158.458333333333	284.876736111111	55.9652777777778	340.277777777778	373.729166666667	221.069444444444	10.8766666666667	6.593125	0.145555555555556	50.7620833333333	9.46284722222222	0.082986111111111	Temperate	Temperate
v22975	114.5	26.5	16	4.131907169	3.59766e-05	southern China	17.1394311237997	8.08616781890392	27.0578196088473	790.457623104519	31.8606666239103	1.9723958307039	29.8882707994514	21.3307731370131	8.80368055322104	26.3940844767623	6.99984027493331	1541.31986111111	236.472847222222	43.1599305555556	50.781233481831	662.399236111111	167.895416666667	472.295138888889	212.430902777778	212.430902777778	37	127.78125	174.517361111111	142.480902777778	284.539930555556	54.8923611111111	347.701388888889	366.659722222222	205.137152777778	11.62	10.6784722222222	0.523819444444444	44.6364583333333	4.81006944444444	0.245208333333333	Temperate	Temperate
v22976	115.5	26.5	8	4.4327299093	9.3047e-06	southern China	17.7701435219579	8.201572908726	27.5959591608577	779.142503534953	32.2789027398162	2.55155555226374	29.7273471865389	21.8738101833396	9.53204282575183	26.8471041448911	7.74131365259488	1606.02701388889	257.016180555556	42.3702083333333	55.4649055022664	722.586458333333	165.427916666667	499.648888888889	214.132569444444	214.132569444444	34	130.392361111111	159.75	143.826388888889	287.559027777778	53.1736111111111	379.810763888889	331.513888888889	180.227430555556	15.3402083333333	11.7586111111111	0.028402777777778	38.1588194444444	5.80277777777778	0.729027777777778	Temperate	Temperate
v22977	116.5	26.5	10	2.7029991524	0.0068716922	southern China	17.6002719938093	8.81581018149853	30.2497884645727	733.224923439026	31.7552152457502	2.58764582949018	29.1675694012642	21.4266215203206	9.98505670931604	26.1202175719208	8.12751156959269	1699.60402777778	287.83375	43.2143055555556	60.1049116812812	800.127013888889	165.889652777778	554.447638888889	211.738819444444	211.738819444444	43	131.348958333333	153.152777777778	140.725694444444	297.961805555556	52.0815972222222	381.928819444444	318.970486111111	201.215277777778	25.3984027777778	17.7565277777778	0.058402777777778	35.2050694444444	4.35479166666667	0.456875	Temperate	Temperate
v22978	117.5	26.5	7	3.1542332629	0.0016092041	southern China	17.9252514464325	8.7399820480744	31.6202223067813	679.546978764004	31.5933541283343	3.94360416348299	27.649749960502	21.2855590258704	11.8878055534098	25.8525590168105	9.18631712685029	1674.22263888889	290.881111111111	41.5905555555556	61.1558397984505	792.925069444444	158.804444444444	558.671875	202.944861111111	202.944861111111	55	129.647569444444	149.623263888889	140.654513888889	297.746527777778	52.046875	383.534722222222	317.59375	227.701388888889	32.2770833333333	17.5763888888889	0.064583333333333	38.7572222222222	2.18666666666667	0.026180555555556	Temperate	Temperate
v22979	118.5	26.5	7	1.8757366165	0.0606914553	southern China	17.6375567158063	8.05762846476502	30.3473789983326	665.777272521125	30.8706319302983	4.31898610972955	26.5516458266311	20.6074085678657	11.2686168930597	25.4921481431855	9.19117013997502	1637.03875	292.46	38.7084722222222	61.0644176869922	754.421041666667	142.5575	583.262013888889	187.047986111111	187.047986111111	54	127.635416666667	157.173611111111	138.477430555556	290.772569444444	54.2378472222222	340.940972222222	367.15625	232.866319444444	30.9765277777778	17.5131944444444	0.082291666666667	36.421875	2.95916666666667	0.0675	Temperate	Temperate
v22980	119.5	26.5	3	1.7108100526	0.0871161832	southern China	17.6340382621489	7.16785870353667	27.7969543746094	677.854012540674	30.5673653663323	4.8120768334644	25.7552885427912	20.2815953400904	11.269315322059	25.7065251642644	9.23643220489306	1592.78907209262	279.837221540081	39.7168917733731	57.7024921162299	669.493159094896	133.479740396422	576.586212945097	181.404490440274	181.404490440274	129	125.199652777778	167.676923076923	134.407692307692	299.942307692308	55.4711538461538	280.840384615385	417.784615384615	232.653846153846	20.7142361111111	11.7072222222222	0.205555555555556	22.2427083333333	3.19493055555556	0.606944444444444	Temperate	Temperate
v22988	127.5	26.5	3	-0.1792340498	0.8577539287	non-hotspot	22.6526247113409	4.62735214412853	27.4127542331655	453.170233121482	30.9397849318802	14.0779569901019	16.8618279152874	24.4478494821911	17.1161290061089	28.0581541283584	17.0882765486249	2103.78494623656	243.846774193548	108.457885304659	26.4570197529263	666.262544802867	358.626344086022	607.209677419355	389.204301075269	389.204301075269	99	128.63567839196	190.607594936709	84.6315789473684	349.389473684211	52.8105263157895	233.915789473684	414.484210526316	405.610526315789	0.354722222222222	1.12256944444444	0.222222222222222	0.305972222222222	0.182152777777778	0.235902777777778	Temperate	Tropical
v22989	128.5	26.5	3	-0.1792340498	0.8577539287	non-hotspot	21.9674716312697	4.13293405920497	25.0249524684004	456.603891599676	30.1842349522633	13.6769706513819	16.5072642669796	22.9947449567698	16.442838736627	27.4631890764192	16.3648634281188	2133.79907264297	246.955177743431	112.690880989181	25.5342135834731	693.707882534776	368.338485316847	589.111282843895	422.267387944359	422.267387944359	89	120.365740740741	206.825	82.775	337	50.85	243.175	418	364.65	0.210972222222222	3.01166666666667	0.369513888888889	0.120625	0.035972222222222	0.012152777777778	Temperate	Tropical
v23108	-112.5	25.5	1	0.6103026374	0.5416613502	non-hotspot	20.6661747998466	14.1486473624741	56.9833693314898	396.585792844601	33.1075482341407	8.41736663754492	24.6901815622267	25.4428868851245	19.778367392186	26.2654748303936	16.4726352312779	107.972758229285	23.4086265607264	0	81.3686782585776	51.7718501702611	0.484676503972758	48.22247446084	39.1958002270148	39.1958002270148	19	137.793893129771	177.311111111111	82.0333333333333	93.0333333333333	81.4444444444444	728.077777777778	177.411111111111	88.9222222222222	0.157430555555556	0.091041666666667	0.000694444444444	0.46625	9.77	0.562152777777778	Temperate	Tropical
v23109	-111.5	25.5	7	0.67824686	0.4976151856	non-hotspot	21.8291204193718	16.523644317403	59.0642327759447	455.575638963053	35.927404359553	7.96967575277247	27.95772860284	27.6956227982718	22.1153483739823	27.906651704645	16.6177160174344	205.769636392256	60.9179915000787	0.093263025342358	109.617870035987	133.054698567606	1.91153785613096	132.601054619865	46.6074295608374	46.6074295608374	48	142.430555555556	172.422348484848	164.039772727273	222.507575757576	80	562.05303030303	214.229166666667	65.5037878787879	0.808125	0.005486111111111	0.133055555555556	2.3525	82.1948611111111	0.541944444444444	Temperate	Tropical
v23110	-110.5	25.5	3	1.0770520958	0.2814569925	non-hotspot	22.8143684092087	15.7682783911085	55.5488401265404	501.399667166024	37.0958452142754	8.75988540745055	28.3359598471305	28.8742358828001	24.0019818499983	29.1202483054218	16.822277906631	249.593123209169	80.0888252148997	0.018624641833811	125.931829720309	176.438395415473	0.467048710601719	176.114613180516	42.4469914040115	42.4469914040115	33	136.663120567376	176.425531914894	208.957446808511	218.936170212766	78.0212765957447	559.659574468085	219.765957446808	94.7446808510638	0.061458333333333	0.001041666666667	0	0.046597222222222	4.16388888888889	0.124930555555556	Temperate	Tropical
v23111	-109.5	25.5	4	0.6876773021	0.4916560166	non-hotspot	24.8812604856164	13.4596681882915	53.7869729589816	480.936355583837	36.5296568235489	11.5318077864309	24.9978489367313	30.5720976465081	23.3644012424984	30.5746605731257	19.0107780028808	339.135926773455	95.7661327231121	0.983524027459954	111.992715321416	232.68466819222	4.20228832951945	230.234782608696	45.6599542334096	45.6599542334096	44	131.84555984556	196.962962962963	85.2037037037037	247.861111111111	76.2407407407407	457.87962962963	292.648148148148	119.148148148148	0.530347222222222	0.280763888888889	0.211319444444444	1.19215277777778	3.25298611111111	0.588888888888889	Temperate	Tropical
v23112	-108.5	25.5	4	1.8746625674	0.0608391597	Mexico to Central America	24.6869905643316	15.1484667784221	56.5402099949395	474.084567320321	36.8877933384093	10.1252218428694	26.7625714922487	29.9962121282332	23.178324442506	30.1366627090806	18.8566522086732	539.236836915796	152.789489252613	1.46184184578979	117.604562729685	391.592979688424	8.70035495957405	349.212975744429	56.1083612699665	56.1083612699665	74	137.608775137112	199.369863013699	96.3675799086758	309.093607305936	75.1986301369863	434.139269406393	255.445205479452	106.392694063927	2.49569444444445	0.477152777777778	7.91090277777778	9.69701388888889	8.35347222222222	2.54340277777778	Temperate	Tropical
v23113	-107.5	25.5	13	2.5127509447	0.0119793873	Mexico to Central America	22.8925072369311	15.8048373774687	59.3650058338377	387.90291806115	35.5395833426052	8.8927152829193	26.6468680662579	26.7102997546064	22.3679884164863	27.2525173599852	17.9727314895723	917.845138888889	244.529236111111	5.02673611111111	107.723357825809	610.906666666667	25.1563194444444	522.5425	113.076041666667	113.076041666667	150	132.206597222222	202.269097222222	184.430555555556	250.118055555556	66.9045138888889	478.776041666667	269.940972222222	176.539930555556	11.6502083333333	3.71972222222222	22.7740972222222	42.5681944444444	3.64361111111111	3.20916666666667	Temperate	Tropical
v23114	-106.5	25.5	9	2.5525877822	0.0106925961	Mexico to Central America	14.2836817141374	16.2879583348831	62.8593080223931	354.888009287516	26.7435000067287	0.847881947120445	25.8956180583106	17.9223657451073	13.766952548888	18.2638449123171	9.75339120540354	950.385694444444	217.120902777778	11.0813888888889	90.1098719512092	565.702291666667	43.8495138888889	498.065763888889	139.239652777778	139.239652777778	155	124.829861111111	208.060763888889	184.135416666667	230.866319444444	59.5104166666667	491.060763888889	276.940972222222	234.222222222222	30.2785416666667	8.98576388888889	3.63131944444444	49.6347222222222	2.12958333333333	2.26048611111111	Temperate	Temperate
v23115	-105.5	25.5	6	1.9509423016	0.0510639098	Mexico to Central America	15.0647635968526	17.7899160848724	61.1286361644003	395.225651022593	28.9218819330798	-0.221458332578445	29.1433402690623	18.6840914391147	13.2280879641241	19.5270162088341	9.94118055684699	565.334722222222	135.445208333333	5.41090277777778	105.375040008757	370.71375	20.7690277777778	311.119444444444	46.7495833333333	46.7495833333333	111	134.102430555556	228.625	179.868055555556	250.642361111111	67.9392361111111	521.465277777778	226.791666666667	147.526041666667	16.25375	0.285277777777778	0.907777777777778	23.3410416666667	32.3531944444444	15.7695833333333	Temperate	Temperate
v23116	-104.5	25.5	7	1.8757366165	0.0606914553	Mexico to Central America	18.471954280138	18.3939108653863	60.1387876468235	430.236160507202	32.9310763718022	2.33818055207531	30.5928958054384	22.1379155149725	16.6828830917014	23.2702094695303	12.8285902773672	413.035555555556	96.1165972222222	3.63548611111111	102.517875243293	265.60625	13.05	174.694513888889	23.8334027777778	23.8334027777778	34	137.631944444444	203.248263888889	176.407986111111	268.177083333333	78.6041666666667	472.708333333333	257.982638888889	135.850694444444	0.102638888888889	0	0.023125	8.03472222222222	66.2511805555555	21.5338888888889	Temperate	Tropical
v23117	-103.5	25.5	12	2.0261479867	0.0427496219	Mexico to Central America	20.6774114492204	17.4286863291926	56.7300339052412	494.103974562751	34.8696458236376	4.10410416438348	30.7655416549577	25.1593969678879	18.7119641104009	26.0245161922773	14.1321087874307	282.793333333333	59.406875	2.77923611111111	84.5350671900643	161.774930555556	13.2474305555556	131.205486111111	25.733125	25.733125	31	139.909722222222	178.095486111111	158.75	257.350694444444	81.75	430.845486111111	310.668402777778	108.894097222222	0.352152777777778	0	0.014791666666667	3.82993055555555	71.47	7.89020833333333	Temperate	Tropical
v23118	-102.5	25.5	6	3.3046446331	0.0009509689	Mexico to Central America	20.6965086864763	16.7431666539775	56.9119029752413	479.751169132657	34.5521944362587	5.08095833028356	29.4712360972828	25.1062812578678	18.6412661890851	25.9230879635281	14.2984398187531	248.716805555556	46.0429861111111	4.33194444444444	72.4871966973941	127.700347222222	16.4761805555556	115.566527777778	28.014375	28.014375	32	140.534722222222	172.958333333333	160.493055555556	277.395833333333	82.9739583333333	412.248263888889	309.234375	100.211805555556	0.172152777777778	0	0	1.61444444444444	72.2176388888889	0.858819444444444	Temperate	Tropical
v23119	-101.5	25.5	13	5.1847867602	2.163e-07	Mexico to Central America	18.4972962898016	15.5248842434088	57.8656252906058	425.695594497257	31.1726805550522	4.29163194475282	26.8810486185551	22.3518286918932	15.7319907445378	23.0916435092025	12.7765601839953	345.366319444444	61.6013888888889	6.10805555555556	65.9117060354021	169.554861111111	30.3377777777778	148.010277777778	43.6102777777778	43.6102777777778	54	137.043402777778	174.932291666667	166.043402777778	261.539930555556	80.8072916666667	408.223958333333	329.098958333333	146.708333333333	2.3	0.003194444444444	0.000486111111111	7.89145833333333	78.5552083333333	3.23006944444445	Temperate	Tropical
v23120	-100.5	25.5	22	6.3128720364	3e-10	Mexico to Central America	17.8903408547242	14.6869386453761	58.7560298797819	391.103754847844	29.7504236018658	4.48869444314287	25.2617291601499	20.9360949056016	14.5505486110846	22.1938310323821	12.672855330805	524.282569444444	107.608541666667	13.5347222222222	66.6028087947104	247.1275	51.4765277777778	198.335	57.6135416666667	57.6135416666667	55	132.25	180.486111111111	157.741319444444	314.911458333333	75.3923611111111	372.152777777778	311.743055555556	218.376736111111	12.2960416666667	0.898194444444444	1.47826388888889	24.5834027777778	32.7105555555556	14.006875	Temperate	Temperate
v23121	-99.5	25.5	11	5.2599924453	1.441e-07	Mexico to Central America	22.7313318845961	14.1236313673523	48.0001311691602	568.187550324334	36.5104930325349	7.06841666675276	29.4420763650205	27.0861851953136	16.2948599348466	29.1109513894717	15.159363435573	671.498055555556	151.363333333333	18.5033333333333	68.601813858615	303.955694444444	65.6647916666667	225.872708333333	67.31625	67.31625	35	149.546875	195.920138888889	83.4895833333333	370.255208333333	78.9652777777778	344.663194444444	283.949652777778	152.928819444444	2.64763888888889	0.239583333333333	1.00576388888889	17.7847916666667	7.32520833333333	45.266875	Temperate	Tropical
v23122	-98.5	25.5	3	2.9286162077	0.0034047453	Mexico to Central America	23.3919178148111	13.3480370586448	46.8258810236719	554.2763369094	36.5149652292993	8.02882642394967	28.4861388436953	27.7106099173758	17.8881886436542	29.4826053182284	15.9083159628179	579.147777777778	110.504930555556	17.8128472222222	56.9281492877007	240.794652777778	68.1172916666667	195.251527777778	75.3840277777778	75.3840277777778	41	153.769097222222	172.928819444444	59.3142361111111	303.654513888889	80.03125	418.001736111111	277.206597222222	116.975694444444	0.225416666666667	0	0.020277777777778	8.63604166666667	7.720625	46.3452777777778	Temperate	Tropical
v23123	-97.5	25.5	6	1.4390660516	0.1501318094	non-hotspot	23.1820445452924	10.5290587246452	42.3922673831875	512.078613788783	34.4442923798633	9.6740694746252	24.7702228696331	27.8935287081557	18.2362371296456	28.8558471872602	16.2718859211947	688.799411698156	137.247991854282	15.4686050458197	66.8224898919974	321.911867858355	69.446996266546	268.996040276049	79.7151261454916	79.7151261454916	73	150.193370165746	199.330808080808	17.8813131313131	348.292929292929	79.8383838383838	373.133838383838	277.055555555556	138.974747474747	0.717083333333333	0.076875	0.011805555555556	4.56555555555556	10.0216666666667	16.7698611111111	Temperate	Tropical
v23139	-81.5	25.5	1	-0.1649333233	0.8689964634	non-hotspot	23.8308564384582	10.2056996813192	52.3565254483755	351.055624553884	32.5930806463201	13.1230367734365	19.4700439569388	27.6783588850387	19.3494645882805	27.8440186674944	19.3248764490571	1273.95140032949	230.689181768259	39.0900604063701	67.3039237435606	597.296814936848	128.050796265788	556.952224052718	128.066172432729	128.066172432729	31	71.716577540107	224.754285714286	37.2457142857143	212.668571428571	69.9542857142857	514.605714285714	271.222857142857	1166.43428571429	1.39659722222222	4.12375	0.460833333333333	3.10638888888889	0.139861111111111	1.19763888888889	Temperate	Tropical
v23140	-80.5	25.5	8	0.0577936946	0.9539129608	non-hotspot	24.1562535457373	9.26550486384494	50.8904170852677	333.239973955543	32.4487144224794	14.282024899669	18.1666895438434	27.7961699285585	19.8897173690491	27.9676931117715	19.8815697290845	1384.46611815792	238.03085361673	39.3071648954405	61.3854651422231	593.28431036453	139.510113129928	555.217460861616	139.547708833276	139.547708833276	102	89.6992753623188	239.033573141487	69.5277108433735	269.057831325301	70.4481927710843	314.269879518072	415.098795180723	1143.63614457831	1.36583333333333	12.1902777777778	0.467291666666667	3.72875	2.09868055555556	3.20791666666667	Temperate	Tropical
v23143	-77.5	25.5	3	-0.4790406842	0.6319096859	non-hotspot	24.8928425752327	7.5483739683437	50.5807677810616	269.272275652204	32.2127174948981	17.3104533052611	14.9022641896371	27.3914344003392	21.8745645130968	28.0824914526856	21.5336817631738	1243.23867595819	190.926829268293	41.8623693379791	52.9724509142833	496.84668989547	149.825783972125	446.249128919861	152.02787456446	152.02787456446	76	99.7979539641944	302.754098360656	52.2452830188679	311.094339622641	67.2641509433962	275.830188679245	411.433962264151	1003.50943396226	0.228263888888889	0.424861111111111	0.043333333333333	0.54875	0.006527777777778	0.195763888888889	Temperate	Tropical
v23144	-76.5	25.5	4	-0.4851954948	0.6275376775	non-hotspot	24.8825769042969	6.21238462741558	46.0154304269644	259.469663790189	31.5846154609093	18.0923077216515	13.4923077392578	27.3621025085449	22.0306666564941	28.0381538625864	21.6605642289382	1018.10769230769	164.058461538462	35.1353846153846	55.3142795973558	409.095384615385	121.523076923077	335.024615384615	131.036923076923	131.036923076923	67	118.447293447293	325.254901960784	70.3921568627451	367.941176470588	70.2352941176471	266.823529411765	362.960784313725	1033.05882352941	0.151458333333333	0.375833333333333	0	0.202569444444444	0.002152777777778	0.032361111111111	Temperate	Tropical
v23272	51.5	25.5	1	-0.8170045748	0.4139258137	non-hotspot	26.6261947841644	11.1401269720197	38.6417298676968	685.098666725159	41.0284124083519	12.205149984479	28.823262357235	18.4310271072388	34.3552502293587	34.3630856523514	17.8269311861992	85.279875	26.3985	0	107.262269256592	57.708125	0.3335	0.3335	43.18925	43.18925	22	148.238805970149	126.926686217009	96.1935483870968	215.445747800587	78.8475073313783	559.495601173021	223.709677419355	44.8621700879765	0	0	0	0.000625	0.069097222222222	0.018541666666667	Temperate	Tropical
v23277	56.5	25.5	1	-1.0007052262	0.31696934	non-hotspot	26.0536349882153	10.5666848317406	41.0739448854232	581.400320429128	38.2277789005365	12.5489795896259	25.6787993051473	20.3845782915814	28.1710586937106	32.5725844058042	18.516643546467	234.638993461462	52.9637408361403	2.55102040816326	89.8209988189873	127.128987517337	15.6512779869229	50.4961363186051	100.721814939568	100.721814939568	91	141.022346368715	156.677419354839	331.175115207373	193.239631336406	78.3640552995392	524.769585253456	280.68202764977	109.63133640553	0	0.000833333333333	0.025208333333333	0.006875	2.256875	1.48451388888889	Temperate	Tropical
v23289	68.5	25.5	3	-0.126727094	0.8991564008	non-hotspot	26.9380028949844	14.6149166702562	45.4190141765277	596.542736943563	41.1655625134044	8.97489584379726	32.1906666100025	31.2149050704638	23.3271006732517	33.0769884623422	18.4455671220356	166.784652777778	64.71875	1.44347222222222	145.897920445336	133.187222222222	6.11409722222222	75.8497916666667	9.83520833333333	9.83520833333333	6	147.314236111111	136.053819444444	66.9114583333333	309.024305555556	80.8923611111111	318.836805555556	370.996527777778	48.3524305555556	0.001319444444444	0	0.005902777777778	0.344513888888889	10.3192361111111	0.693888888888889	Temperate	Tropical
v23311	90.5	25.5	1	-0.8886574677	0.3741871959	non-hotspot	23.7504195592138	9.08510299556785	45.0474456069205	366.371420052846	31.3455833121141	11.172375020451	20.1732082861	26.8371423579587	18.3719699049658	26.8957904823621	18.3386145823532	3323.50472222222	783.144375	2.80847222222222	100.453727872107	2013.24777777778	30.3445138888889	1839.323125	30.3880555555556	30.3880555555556	55	125.805555555556	196.125	162.857638888889	311.269097222222	52.7951388888889	366.295138888889	321.319444444444	193.277777777778	0.765277777777778	12.3793055555556	2.20638888888889	28.1454861111111	12.8935416666667	0.469861111111111	Temperate	Tropical
v23312	91.5	25.5	5	-1.047224191	0.2949961906	non-hotspot	20.7349895900488	8.76107523610195	45.6680371469922	378.527915844387	27.700437530809	8.52293750281135	19.1775000369549	24.2777916721503	15.260113427043	24.306807904111	15.1871701411406	4555.12472222222	1186.71722222222	10.16125	100.746144959662	2803.79472222222	51.8132638888889	2731.79194444444	51.8329861111111	51.8329861111111	50	117.409722222222	199.932291666667	184.954861111111	320.994791666667	52.0920138888889	374.276041666667	303.557291666667	288.470486111111	1.51041666666667	17.6204166666667	2.57875	27.7009722222222	13.12	1.36534722222222	Temperate	Tropical
v23315	94.5	25.5	2	-0.9300874285	0.3523258193	non-hotspot	17.85242448469	9.7721846028169	46.6818751880858	409.313754166497	25.597076388465	4.65961805642427	20.9374583307902	21.8901516301764	12.0222847182221	21.8910706114107	12.0018425891797	1957.21979166667	408.522222222222	10.3479166666667	92.8199449295468	1150.254375	51.8129166666667	1145.70861111111	51.8281944444444	51.8281944444444	39	107.395833333333	195.314236111111	226.154513888889	324.923611111111	53.1128472222222	304.692708333333	369.253472222222	285.420138888889	3.03243055555556	32.7920833333333	3.84222222222222	30.7165277777778	20.5610416666667	0.071041666666667	Temperate	Temperate
v23316	95.5	25.5	2	-0.740314886	0.4591089505	non-hotspot	22.2626487283905	10.018729135659	45.7577583148744	399.976489480337	30.5030971174108	8.61077776406323	21.8923194085227	25.8719397922357	16.5722951590435	25.8871215132872	16.4152627484749	2563.52048611111	622.700833333333	9.13270833333333	106.756137610012	1648.48986111111	43.4904166666667	1545.14111111111	43.7322222222222	43.7322222222222	39	123.088541666667	200.640625	219.326388888889	302.060763888889	54.2760416666667	343.097222222222	353.694444444444	308.479166666667	0.86625	77.2411111111111	0.517777777777778	9.83104166666667	8.568125	0.1775	Temperate	Tropical
v23319	98.5	25.5	20	3.5496445578	0.0003857516	southern China	14.8528767447339	10.2810995306571	46.4598296046257	440.589359520806	23.3369652762016	1.2242499995154	22.1127152789964	19.4489999936687	9.25103124703798	19.4490682815181	8.84222916275263	1464.60576388889	275.958819444444	16.4649305555556	75.8645953035355	769.888125	75.4388194444444	768.848472222222	78.9686111111111	78.9686111111111	54	107.600694444444	216.046875	274.918402777778	290.612847222222	55.3784722222222	328.899305555556	379.340277777778	460.350694444444	5.70763888888889	31.3443055555556	4.64138888888889	29.5593055555556	10.0941666666667	2.338125	Temperate	Temperate
v23320	99.5	25.5	10	6.1624606663	7e-10	southern China	14.5679910290241	10.9698165482283	47.8113838855426	443.243791469998	23.7164305534628	0.775604166268475	22.9408263859484	19.3195081111458	8.82844675997893	19.3195081111458	8.57789815035959	979.951319444444	165.879583333333	15.76875	66.124476512803	466.327013888889	66.9074305555555	466.327013888889	68.8584027777778	68.8584027777778	42	118.171875	219.371527777778	276.659722222222	259.149305555556	58.6111111111111	337.567708333333	402.175347222222	375.345486111111	7.04916666666667	10.1296527777778	4.69416666666667	32.1900694444444	14.6920138888889	6.72631944444444	Temperate	Temperate
v23321	100.5	25.5	22	4.5079355944	6.5461e-06	southern China	15.2711516216728	11.4700520805518	48.4834879281786	446.605369152493	25.0388750076956	1.3922361099989	23.6466388923592	20.0730312534173	9.31355555657349	20.0733773174551	9.27666435228092	835.873958333333	150.404375	12.8347916666667	72.2120322516229	419.311111111111	50.5132638888889	418.326180555556	50.6102777777778	50.6102777777778	36	122.609375	201.895833333333	268.727430555556	306.310763888889	60.9583333333333	302.348958333333	390.123263888889	309.390625	5.98090277777778	7.23534722222222	3.57569444444444	25.6229861111111	13.9239583333333	8.23875	Temperate	Temperate
v23322	101.5	25.5	3	5.4104038154	6.29e-08	southern China	16.2226568296883	11.6010578713152	47.8504184526867	451.180706787109	26.2532569356759	2.01417360929307	24.2390833236112	20.9162743140592	10.2834525515305	20.9377106530137	10.1435335711307	780.0125	156.862013888889	9.51118055555555	84.4198816744486	429.427777777778	33.3857638888889	405.530138888889	33.4229861111111	33.4229861111111	32	125.722222222222	190.923611111111	286.559027777778	352.991319444444	61.9739583333333	247.623263888889	398.251736111111	269.013888888889	5.81347222222222	7.11243055555556	1.57236111111111	23.5426388888889	21.3436805555556	7.38861111111111	Temperate	Temperate
v23323	102.5	25.5	21	2.9115561805	0.0035963323	southern China	14.3904149336285	11.1045914348629	47.148302915891	451.077665021684	24.1434861103694	0.592472222130228	23.5510138923592	19.0848055565357	8.3509444464412	19.0907743110922	8.28912268736296	866.806111111111	176.568472222222	10.6911111111111	85.9112645520104	484.713888888889	35.606875	470.1825	35.6136111111111	35.6136111111111	30	125.708333333333	188.194444444444	272.333333333333	352.083333333333	60.3072916666667	220.788194444444	425.963541666667	289.675347222222	6.36715277777778	10.3500694444444	0.775	25.6153472222222	19.8302777777778	5.46444444444444	Temperate	Temperate
v23324	103.5	25.5	2	4.2686419287	1.96667e-05	southern China	13.9623964153396	10.7808888927433	47.1675028212865	461.725360666911	23.4949791709582	0.642409723570777	22.8525694456365	18.8725810273488	7.71757754441765	18.8725810273488	7.71757754441765	946.932847222222	182.903333333333	11.9163194444444	84.1514703676436	520.284930555556	40.1165972222222	520.271527777778	40.1165972222222	40.1165972222222	24	126.965277777778	178.270833333333	237.505208333333	391.541666666667	61.3194444444444	226.696180555556	380.65625	248.376736111111	6.45673611111111	1.77513888888889	0.068819444444444	17.4543055555556	12.9825	11.0056944444444	Temperate	Temperate
v23325	104.5	25.5	18	4.4391640538	9.0309e-06	southern China	14.1675260416004	9.51043171604474	41.4780183739132	516.234923843808	24.0660972241561	1.1078333318218	22.9582638998826	19.7882638868358	7.14199305448267	19.7882638868358	7.14199305448267	1153.73861111111	227.9325	15.9475694444444	82.6276126580768	623.925	53.02625	623.925	53.02625	53.02625	32	123.46875	187.116319444444	210.692708333333	374.741319444444	60.8767361111111	218.762152777778	405.375	290.519097222222	11.2158333333333	1.80576388888889	0.328263888888889	28.888125	8.42159722222222	3.72243055555556	Temperate	Temperate
v23326	105.5	25.5	17	6.4210422556	1e-10	southern China	16.4425558503469	8.24990798019701	34.7167443524467	587.754062584771	27.3031180553966	3.52738888626504	23.7757291681237	22.9559571790695	8.49806365744935	22.9559571790695	8.49806365744935	1271.77076388889	248.333194444444	17.5477777777778	79.3332035732269	670.366388888889	63.1315277777778	670.366388888889	63.1315277777778	63.1315277777778	16	123.510416666667	179.654513888889	189.243055555556	385.975694444444	60.3107638888889	185.848958333333	427.024305555556	263.711805555556	5.86854166666667	1.97333333333333	1.97569444444444	24.5026388888889	9.93222222222222	3.19590277777778	Temperate	Temperate
v23327	106.5	25.5	9	6.3880777215	2e-10	southern China	16.5423356509871	7.89350462473101	31.9804742689927	628.926784121196	28.0771736082766	3.3825972186298	24.6945763931009	22.9775046351221	8.17589004930523	23.643682872057	8.17589004930523	1230.71069444444	231.133680555556	17.7119444444444	74.855024307039	622.462222222222	64.4107638888889	610.628958333333	64.4107638888889	64.4107638888889	23	123.958333333333	174.758680555556	208.211805555556	322.605902777778	59.5329861111111	226.555555555556	449.670138888889	241.345486111111	3.33722222222222	2.31402777777778	3.56222222222222	33.7488194444444	15.84	1.38861111111111	Temperate	Temperate
v23328	107.5	25.5	20	4.8839640198	1.0397e-06	southern China	16.3334233307176	7.90801909410291	30.2741167416837	681.907578553094	28.7227499968476	2.59365971728176	26.1290902737776	22.8943657396899	7.45828934811883	24.163453709152	7.45828934811883	1279.08375	228.715138888889	24.5878472222222	69.0238224781884	620.455138888889	84.3120833333333	590.51375	84.3120833333333	84.3120833333333	36	124.779513888889	170.706597222222	195.739583333333	286.779513888889	59.1857638888889	302.527777777778	409.5625	248.342013888889	4.26236111111111	6.10854166666667	1.28923611111111	37.5595833333333	11.2307638888889	0.593194444444444	Temperate	Temperate
v23329	108.5	25.5	8	3.6054673734	0.0003115916	southern China	16.7681929998265	7.77196238239606	28.9550078856945	712.935967593723	29.623354165819	2.77820833137776	26.8451458334923	23.5762905081113	7.97164815071556	24.9947465266122	7.566324075626	1366.54673611111	241.705763888889	31.2539583333333	64.6436782503128	642.635138888889	115.330625	590.910416666667	116.867708333333	116.867708333333	67	124.168402777778	169.788194444444	162.875	307.255208333333	56.8576388888889	256.96875	434.673611111111	256.394097222222	7.10076388888889	17.7107638888889	2.84743055555556	35.1695833333333	8.96472222222222	0.299722222222222	Temperate	Temperate
v23330	109.5	25.5	6	5.936843611	2.9e-09	southern China	17.5243278423283	7.61568460126718	27.9891253316402	733.120347222222	30.6386041233275	3.43213888650243	27.2064652428362	22.4602268435558	9.64379629668262	25.9655393352773	8.09037152598302	1587.09770833333	288.196527777778	42.1627083333333	63.741706129445	751.154583333333	155.195555555556	620.010555555556	170.076388888889	170.076388888889	91	123.876736111111	173.145833333333	139.121527777778	296.166666666667	55.3541666666667	312.592013888889	390.078125	257.522569444444	6.52166666666667	25.05	3.36951388888889	33.9221527777778	7.06972222222222	0.520486111111111	Temperate	Temperate
v23331	110.5	25.5	25	6.4632834066	1e-10	southern China	17.1443747101227	7.29366376737754	26.6375958069166	747.706767645942	30.2885624716017	2.90679860904089	27.3817638508479	21.0773935212692	9.50246065273881	25.777526605924	7.55207523308694	1691.04291666667	306.0575	47.3986805555556	61.0497216632631	801.918611111111	176.327777777778	602.911736111111	192.332083333333	192.332083333333	38	123.758680555556	176.793402777778	158.637152777778	286.446180555556	55.2326388888889	389.076388888889	323.321180555556	267.647569444444	7.46125	18.9317361111111	1.77881944444444	35.3257638888889	4.34076388888889	1.40722222222222	Temperate	Temperate
v23332	111.5	25.5	12	7.2905459425	0	southern China	17.3637222178115	7.20961457563771	25.7456382596493	761.826204533047	30.8935972075992	2.8819166638578	28.011680538257	21.3775312776698	9.51539236237605	26.2282025486893	7.60971527604593	1558.78076388889	267.533958333333	47.141875	55.6367681778802	712.487361111111	174.502986111111	508.646805555556	195.653194444444	195.653194444444	33	124.026041666667	179.222222222222	182.385416666667	277.258680555556	55.4930555555556	390.102430555556	331.487847222222	244.552083333333	9.55708333333333	8.52270833333333	0.317013888888889	42.5386805555556	5.13215277777778	1.15173611111111	Temperate	Temperate
v23333	112.5	25.5	14	5.7112265558	1.12e-08	southern China	17.6419314230151	7.83812093969848	27.3338438634078	758.883641264174	31.5536041394869	2.87212499820886	28.6814791264799	21.7390625044372	9.70336921301153	26.4958680607213	7.89707059893343	1488.84076388889	242.425277777778	44.15625	55.3650506914987	676.713611111111	151.951180555556	489.128680555556	178.412083333333	178.412083333333	72	125.907986111111	174.095486111111	172.168402777778	298.706597222222	58.8263888888889	345.795138888889	354.368055555556	212.675347222222	8.25798611111111	3.70659722222222	0.070972222222222	42.1875694444444	9.02993055555556	1.00798611111111	Temperate	Temperate
v23334	113.5	25.5	17	6.6136947768	0	southern China	17.0122051552931	7.91520543707742	28.3967074093554	729.676079182095	30.4379583133592	2.55609027346493	27.8818680266539	20.9947685133086	9.3564016194476	25.4786886478795	7.62178124578463	1543.17590277778	250.755277777778	42.19375	57.2611763617727	704.025833333333	140.671319444444	519.877986111111	184.113194444444	184.113194444444	91	125.347222222222	162.847222222222	156.256944444444	269.074652777778	56.2586805555556	412.477430555556	317.286458333333	242.055555555556	14.5658333333333	15.7072222222222	0.538402777777778	41.4233333333333	6.06590277777778	0.217777777777778	Temperate	Temperate
v23335	114.5	25.5	14	5.936843611	2.9e-09	southern China	18.3795234317912	8.20664640804132	28.9645767468876	731.365296537611	32.0588402513663	3.71903472286701	28.3398055493832	22.3230011538002	10.7027094933391	26.8190196384324	8.9277442128294	1555.03180555556	254.883611111111	39.7472222222222	55.5050130785836	688.327638888889	147.986319444444	502.048611111111	201.182222222222	201.182222222222	57	129.420138888889	160.145833333333	152.274305555556	272.309027777778	55.6614583333333	392.78125	333.741319444444	191.635416666667	11.5215972222222	17.9667361111111	0.167291666666667	30.1926388888889	3.03361111111111	0.678263888888889	Temperate	Tropical
v23336	115.5	25.5	9	4.8839640198	1.0397e-06	southern China	18.5740101241403	8.46981191254324	30.2143617228667	706.09263674842	31.9338958035575	3.88330555063983	28.0505902467834	22.3952789354324	11.124057870143	26.6539328540696	9.38099073797464	1600.61354166667	259.818194444444	39.8242361111111	55.9209299778938	707.785	152.862430555556	522.785694444444	202.393680555556	202.393680555556	41	130.460069444444	160.817708333333	142.260416666667	320.569444444444	53.9409722222222	351.482638888889	326.815972222222	200.315972222222	17.21875	25.6247916666667	0.08	27.3398611111111	5.29368055555556	0.713333333333333	Temperate	Tropical
v23337	116.5	25.5	13	3.5302616883	0.0004151488	southern China	17.9088373894824	8.8170300917493	32.7095349421766	648.708406558567	30.6840138656563	3.71313888740622	26.9708749908871	21.295312497682	11.0198507001665	25.3080150315497	9.45736227045457	1613.59763888889	259.707222222222	37.5933333333333	57.7615688371658	722.967291666667	144.939791666667	556.130833333333	186.570138888889	186.570138888889	55	129.993055555556	155.274305555556	139.954861111111	315.961805555556	53.8836805555556	337.390625	345.503472222222	229.567708333333	25.4444444444444	23.6165277777778	0.041388888888889	29.0270138888889	6.00152777777778	0.18125	Temperate	Temperate
v23338	117.5	25.5	7	3.1542332629	0.0016092041	southern China	17.6522691047854	8.76137846933471	34.2784076301257	603.670025100708	30.0676110963027	4.50545833103359	25.5621527632078	20.4998969844977	11.668959486319	24.6391330952115	9.90681250479486	1513.60916666667	247.866875	33.9926388888889	58.3836278647847	672.358472222222	130.192638888889	544.535	166.977222222222	166.977222222222	62	128.159722222222	152.059027777778	130.274305555556	314.607638888889	53.9548611111111	304.232638888889	380.001736111111	231.088541666667	29.7954861111111	19.3891666666667	0.245138888888889	32.7239583333333	4.591875	0.327638888888889	Temperate	Temperate
v23339	118.5	25.5	8	2.0341846618	0.0419329804	southern China	18.1765266182172	7.51044655367806	31.0710460468015	608.928525499533	30.0139224127894	5.86372354135525	24.1501988738686	20.5901299956374	14.4763306765618	25.3196831920096	10.5551084448523	1376.12288677369	241.646185537718	28.6633754794715	61.0308155930166	612.105128569399	107.042122460577	473.477269498508	146.998934507743	146.998934507743	97	127.810763888889	158.881118881119	128.977272727273	292.519230769231	55.4003496503497	316.548951048951	389.68006993007	204.277972027972	21.4972222222222	15.3223611111111	1.45298611111111	26.0797222222222	3.95256944444444	0.634861111111111	Temperate	Tropical
v23340	119.5	25.5	7	2.0836598183	0.0371911217	southern China	19.4826830663666	6.37449917546767	27.0363049419323	637.120297867339	31.2618254706239	7.70675284134552	23.5550726337464	21.6540414859482	17.151750129028	27.0134625661354	11.6670840047673	1284.37560581583	244.200484652666	29.3525040387722	61.5022996190677	565.970597738288	100.829886914378	401.750242326333	164.878836833603	164.878836833603	154	133.417582417582	157.677611940299	124.026627218935	273.310650887574	59.2869822485207	314.127218934911	410.733727810651	179.53550295858	4.235625	3.15625	0.327638888888889	6.42256944444444	1.53416666666667	1.19722222222222	Temperate	Tropical
v23342	121.5	25.5	15	4.858077428	1.1853e-06	southern China	20.7909808698863	5.72046144818619	29.7252001130878	491.898427366524	30.5787907488744	11.366122834742	19.2126679155053	24.179790464793	17.5552463110486	26.5693057814395	14.6751039531547	2891.9452975048	351.603646833013	160.178502879079	25.4917622765744	942.868042226488	554.105086372361	759.846928982726	592.231285988484	592.231285988484	586	121.017667844523	234.444444444444	81.8686868686869	298.353535353535	50.040404040404	265.232323232323	434.717171717172	553.727272727273	0.158819444444444	4.03159722222222	0.013402777777778	1.625625	1.11951388888889	0.248958333333333	Temperate	Tropical
v23468	-112.5	24.5	1	-0.2535173121	0.7998684849	non-hotspot	20.4904754187198	11.3963320046029	51.7650106105399	388.327073888576	31.7043882659141	9.80611704004572	21.898271195432	21.6696143505421	19.685704801945	25.8610593942886	16.3432624213239	99.4720744680851	19.2898936170213	0	74.6054119657963	44.1436170212766	1.00531914893617	36.3178191489362	39.8324468085106	39.8324468085106	21	135.121212121212	177.846153846154	98.1730769230769	75.8846153846154	80.4807692307692	750.692307692308	171.557692307692	125.096153846154	0.125625	0.042083333333333	0.001388888888889	0.307916666666667	3.03798611111111	0.345486111111111	Temperate	Tropical
v23469	-111.5	24.5	3	0.4318941145	0.6658183726	non-hotspot	22.0514598373063	15.6699645847898	59.6757435763995	417.067654089717	35.1351928233301	8.9813639140249	26.1538289337201	26.9976336765449	22.0692025395197	27.5775461052969	17.2741997258766	135.623141419788	36.3546115148127	0.052207937395193	96.2951367765782	81.303186137507	1.08149804359978	80.3117942984908	36.1679150363331	36.1679150363331	34	142.225688073395	165.754475703325	114.677749360614	155.209718670077	80.9053708439898	649.828644501279	193.690537084399	51.1381074168798	0.07625	0.072777777777778	0.000555555555556	1.52152777777778	56.7281944444444	0.971180555555556	Temperate	Tropical
v23470	-110.5	24.5	6	0.9175300015	0.3588649791	non-hotspot	22.1081906951438	16.3762648535921	61.1459051811513	425.242728299046	35.3762855168598	8.56291335321914	26.8133721992732	27.3301796667956	22.509847063091	27.4406385175867	16.9778416964926	221.212964311726	70.4205389657684	0.103277494537509	119.878523770059	153.871813546977	1.13546977421704	153.65768390386	36.6203932993445	36.6203932993445	46	134.613333333333	172.359621451104	193.205047318612	163.858044164038	79.8391167192429	632.731861198738	202.018927444795	70.8769716088328	0.161111111111111	0.004583333333333	0	1.37201388888889	43.0510416666667	0.853125	Temperate	Tropical
v23471	-109.5	24.5	2	0.7729383647	0.4395588584	non-hotspot	22.8562080268092	14.1915548375789	54.8121907150985	474.575092290072	35.611073794781	9.73489932565881	25.8761745875314	28.0624719594149	22.898042538022	28.7944071724911	17.2375839348607	254.486577181208	96.3288590604027	0.342281879194631	133.854267145963	185.832214765101	2.11744966442953	183.98322147651	32.1510067114094	32.1510067114094	21	135.309352517986	179.291666666667	176.25	128.208333333333	76.75	680.333333333333	189.458333333333	79.9583333333333	0.043541666666667	0.002638888888889	0	0.095486111111111	1.19715277777778	0.100833333333333	Temperate	Tropical
v23473	-107.5	24.5	11	3.2807625277	0.0010352687	Mexico to Central America	24.7728598622282	15.3567339395827	60.0260079056686	410.394092634802	36.0486049857711	10.4744979974912	25.5741069993668	29.2314169157436	23.3125783825142	29.4236313786221	19.7600454603787	642.2535404777	176.326252377933	1.84569858380892	117.633137524141	460.768970619319	7.98393574297189	403.643521454238	50.5165926865356	50.5165926865356	89	129.803669724771	195.172330097087	107.822815533981	303.779126213592	72.9101941747573	428.271844660194	266.567961165049	127.531553398058	4.33423611111111	0.641458333333333	10.0122222222222	10.739375	5.43083333333333	4.09229166666667	Temperate	Tropical
v23474	-106.5	24.5	9	4.4270160766	9.5546e-06	Mexico to Central America	21.3214866914352	14.7549166522423	62.9704139256477	296.001790792677	32.3806111147669	8.94579861087621	23.4348125082917	23.9379652536578	21.3115023126867	24.5119039303064	17.4406516238385	1017.10548611111	261.15	5.70652777777778	104.489492058754	662.56	28.5097222222222	483.100763888889	118.286111111111	118.286111111111	181	125.857638888889	208.170138888889	199.5625	242.036458333333	62.9548611111111	498.854166666667	257.977430555556	219.640625	9.516875	20.2580555555556	24.4786111111111	34.8053472222222	1.54666666666667	3.33875	Temperate	Tropical
v23475	-105.5	24.5	9	4.6583469646	3.1876e-06	Mexico to Central America	12.9208972821633	18.5473929311832	65.0366383441289	357.560758493212	26.3574791730775	-2.17293055528258	28.530409715573	16.482091430823	10.8333159720235	17.0105196717713	8.36259143471718	863.893472222222	203.461666666667	7.55513888888889	97.0439418988758	534.523333333333	33.9954166666667	483.915069444444	107.604097222222	107.604097222222	163	126.463541666667	224.246527777778	178.657986111111	228.876736111111	58.125	486.973958333333	282.977430555556	217.921875	29.6995833333333	8.94625	2.90326388888889	36.1410416666667	11.5065972222222	5.67527777777778	Temperate	Temperate
v23476	-104.5	24.5	10	4.2823185392	1.84956e-05	Mexico to Central America	16.8141435150305	17.881069445014	61.1888587387403	389.571172180176	30.7612291610241	1.53493749636639	29.226291667223	20.0520138948494	15.105437500808	21.2283217622836	11.7466909753614	526.528472222222	131.013541666667	2.54506944444445	109.922395401001	357.502638888889	13.0425694444444	234.12625	34.4826388888889	34.4826388888889	64	137.536458333333	237.637152777778	154.098958333333	273.916666666667	72.2083333333333	493.407986111111	231.496527777778	135.123263888889	4.23659722222222	0	0.226458333333333	12.7896527777778	34.7136805555556	30.3756944444444	Temperate	Temperate
v23477	-103.5	24.5	4	5.03437539	4.794e-07	Mexico to Central America	18.0900636598799	17.2013298594952	61.7391916357146	371.288207359314	31.457916658322	3.58750693940454	27.8704097100099	21.0982685176531	16.6170787050327	22.2423530100452	13.2140138865179	424.28125	100.687430555556	3.55756944444444	99.8184539026684	269.835069444444	15.2865277777778	170.405902777778	29.345625	29.345625	19	138.130208333333	221.46875	156.401041666667	262.569444444444	76.1822916666667	479.289930555556	256.996527777778	123.861111111111	0.080763888888889	0	0.022291666666667	7.79013888888889	60.1551388888889	22.521875	Temperate	Tropical
v23478	-102.5	24.5	3	4.5831412795	4.5804e-06	Mexico to Central America	18.3795066539447	17.9718941013681	65.0156192837821	348.779294206831	31.6003194297685	3.95794444080856	27.6423749742243	21.3607129678461	16.9754652795527	22.1316898136669	13.7118402804269	327.932361111111	64.02875	4.32277777777778	81.6146348026064	180.870694444444	17.9729166666667	135.279305555556	31.3641666666667	31.3641666666667	22	140.295138888889	186.017361111111	153.782986111111	276.758680555556	82.2604166666667	448.407986111111	273.717013888889	113.996527777778	0.022222222222222	0	0	4.40541666666667	90.3940277777778	3.07395833333333	Temperate	Tropical
v23479	-101.5	24.5	6	6.4632834066	1e-10	Mexico to Central America	17.0476837355561	17.670174201462	64.1423336304559	367.981677093506	30.1355069328679	2.59169443820086	27.5438124868605	20.2090324114429	14.9560069444444	20.9703009238508	12.0761088082525	372.817430555556	63.5790972222222	6.81347222222222	66.055157561832	178.537847222222	31.6709722222222	147.7825	45.1664583333333	45.1664583333333	50	137.373263888889	182.409722222222	141.932291666667	268.512152777778	81.1076388888889	424.213541666667	306.119791666667	149.940972222222	0.543680555555556	0.004097222222222	0	4.89	90.8886111111111	1.36965277777778	Temperate	Temperate
v23480	-100.5	24.5	14	7.1401345723	0	Mexico to Central America	16.332085942626	18.2684461764495	67.8817520991961	322.581699622472	29.1275694407357	2.2036041679937	26.9239652649562	19.2673576439752	13.1215925946832	19.7014074061314	11.9649699095223	382.377638888889	57.9909027777778	10.7281944444444	55.0564474203851	160.16625	42.9420138888889	148.84875	47.5157638888889	47.5157638888889	53	137.199652777778	161.425347222222	136.020833333333	284.623263888889	78.3489583333333	388.154513888889	326.119791666667	167.435763888889	2.70659722222222	0	0.029236111111111	13.2422222222222	68.5168055555555	8.27902777777778	Temperate	Temperate
v23481	-99.5	24.5	16	6.9897232022	0	Mexico to Central America	21.1543226304981	14.220923029383	54.0810878875521	456.35328116311	33.4519930762715	6.93054862187968	26.5214444776376	25.0692141334878	15.3180462912056	26.1418102002144	15.0049050868882	695.105694444444	146.179722222222	15.3525694444444	70.4635836487346	315.862361111111	57.5766666666667	259.452291666667	58.3564583333333	58.3564583333333	38	139.432291666667	196.711805555556	128.914930555556	373.585069444444	75.4722222222222	357.517361111111	267.741319444444	244.211805555556	11.2895138888889	2.77048611111111	5.37020833333333	33.8501388888889	6.60708333333333	19.37	Temperate	Tropical
v23482	-98.5	24.5	13	4.4327299093	9.3047e-06	Mexico to Central America	23.3713257988294	13.550748832292	50.335305893951	496.319489565955	35.7717222131623	8.85184721910291	26.9198750215107	27.5431134264999	18.1851261338923	28.7766423531373	16.6531088017093	673.074513888889	132.887361111111	17.9979166666667	63.2893447656102	287.234722222222	65.8734722222222	239.340625	71.7354861111111	71.7354861111111	32	148.385416666667	200.244791666667	96.6788194444444	348.394097222222	78.0138888888889	406.722222222222	243.729166666667	200.079861111111	2.00993055555556	1.12381944444444	3.28333333333333	24.5236111111111	9.75208333333333	26.0377777777778	Temperate	Tropical
v23483	-97.5	24.5	3	1.8074053468	0.0706991009	Mexico to Central America	23.5932447345135	11.9079245224689	46.9962275623459	482.539307000246	35.1855028434204	9.87122498070844	25.3142778465081	28.1588014940851	18.4375993122823	28.8729057730175	17.0722435125098	690.361194847904	136.869553302275	16.0295971499041	64.7980307330495	312.554946560702	62.7459577966566	261.478761304467	74.6111263359825	74.6111263359825	27	146.006269592476	201.071428571429	40.3877551020408	344.204081632653	79.7448979591837	417.09693877551	237.19387755102	196.994897959184	1.09118055555556	0.01875	0.087777777777778	3.32743055555556	2.60388888888889	6.84902777777778	Temperate	Tropical
v23499	-81.5	24.5	4	0.1498785184	0.8808604601	non-hotspot	25.1148100294597	5.60030228856932	40.6988429232583	303.671449809494	31.6795338052542	17.921761616524	13.7577721887302	27.8113988619394	22.6602764475531	28.5744818405784	21.2504317525755	1070.56735751295	157.386010362694	41.5777202072539	50.0939867187658	417.075129533679	136.220207253886	399.461139896373	150.733160621762	150.733160621762	128	91.111801242236	269	68.8163265306122	241.612244897959	70.9795918367347	286.224489795918	471.142857142857	744.65306122449	0.155694444444444	0.024930555555556	0.001111111111111	0.068263888888889	0.163819444444444	0.020833333333333	Temperate	Tropical
v23500	-80.5	24.5	1	-0.081733522	0.9348586209	non-hotspot	25.2390930512372	6.59583328751957	44.0755026761223	307.800660526051	32.3529412325691	17.3970588235294	14.9558824090397	28.107352845809	21.9220587506014	28.7840683600482	21.3830882240744	1161.61764705882	197.955882352941	41.75	57.3295694238999	447.382352941176	135.411764705882	413.147058823529	139.014705882353	139.014705882353	86	63.3076923076923	265.533333333333	42.6153846153846	258.615384615385	70.3846153846154	220.846153846154	518.461538461538	1321.23076923077	0.043472222222222	0.005069444444444	0	0.019583333333333	0.007222222222222	0.00125	Temperate	Tropical
v23503	-77.5	24.5	2	-0.2195342057	0.8262339374	non-hotspot	25.0877092844275	7.92148056001909	52.3674146698865	262.613632988788	32.3305025749938	17.2081295670221	15.1223730079716	27.4281725470624	22.2181097315544	28.1220753777523	21.7643589503861	1200.63053536021	198.475214805023	32.5789821546596	60.440811614839	487.452742894911	124.166886979511	413.999669530734	140.463648380701	140.463648380701	124	116.585051546392	298.335294117647	67.8	398.847058823529	69.9	227.394117647059	371.876470588235	1009.48235294118	1.02006944444444	2.14930555555555	0.107361111111111	2.86881944444445	0.568958333333333	2.55520833333333	Temperate	Tropical
v23505	-75.5	24.5	3	-0.02799394	0.9776669844	non-hotspot	25.3823462112395	5.94792093920758	47.2130767054528	230.53779768394	31.6306080928139	19.0348008593673	12.5958072334465	27.5744582362145	22.9154436723241	28.1952131939134	22.5574074311326	933.538784067086	169.314465408805	26.0775681341719	59.2905044955528	387.723270440252	99.5995807127883	284.148846960168	111.792452830189	111.792452830189	47	117.226804123711	332.477272727273	90.4545454545455	273.5	70.6136363636364	337.204545454545	387.386363636364	1124.20454545455	0.405555555555556	0.883402777777778	0.006875	0.185138888888889	0.001597222222222	0.033611111111111	Temperate	Tropical
v23506	-74.5	24.5	2	-0.0893390356	0.9288124722	non-hotspot	25.5278845700351	5.54702795135391	45.0146174664264	218.188995788147	31.5209791010076	19.1993008326817	12.3216782683259	26.9837994608846	23.7202799737037	28.1995337159484	22.8392773341466	984.965034965035	190.34965034965	37.8181818181818	53.1934698411635	377.06993006993	127.657342657343	232.524475524476	145.622377622378	145.622377622378	34	122.080357142857	328.777777777778	80.4444444444444	344.222222222222	69.3333333333333	290.111111111111	364.444444444444	1184.33333333333	0.035763888888889	0.109166666666667	0	0.026736111111111	0.000833333333333	0.010416666666667	Temperate	Tropical
v23590	9.5	24.5	1	-0.5776615304	0.5634926563	non-hotspot	22.6742763247755	12.9227864442931	39.2136637632052	753.056770015293	37.8899514076445	4.96931249217027	32.9206388958295	16.3383460589912	27.348712952137	30.9409421532684	12.7256551030609	29.146875	4.54159722222222	1.134375	37.7413443136215	10.678125	4.0675	5.96451388888889	7.44659722222222	7.44659722222222	9	136.519097222222	275.414930555556	342.977430555556	249.619791666667	82.1319444444444	442.147569444444	307.102430555556	62.09375	0	0	0	0	0.051527777777778	0.181875	Temperate	Tropical
v23613	32.5	24.5	1	-0.5776615304	0.5634926563	non-hotspot	24.8329927764999	16.6404172662232	48.7488959169388	689.295175056458	40.7924791603618	6.66414583838648	34.1283333379693	22.076690984567	19.5446690100431	32.271215272877	15.5939583469099	1.27479166666667	0.599513888888889	0	19.0865121275849	1.13993055555556	0	0.134861111111111	0	0	0	137.800347222222	214.137152777778	276.954861111111	228.828125	80.5572916666667	559.699652777778	210.298611111111	40.5052083333333	0	0.056458333333333	0	0.05125	0.458611111111111	0.128958333333333	Temperate	Tropical
v23637	56.5	24.5	1	-0.740314886	0.4591089505	non-hotspot	26.6425584495978	11.5345527255474	42.828599182171	580.685715932798	39.5611735819151	12.6260399005308	26.9351336887211	21.685420189932	28.2531762900296	33.1269771925258	19.0972039511329	165.251167232598	39.1351867572156	2.23599320882852	84.7503515763275	89.8810483870968	11.6730687606112	29.757746179966	67.3068760611205	67.3068760611205	46	145.333333333333	106.10941475827	316.860050890585	148.447837150127	80.0661577608142	604.559796437659	245.776081424936	50.030534351145	0	0	0.085347222222222	0.003333333333333	2.09451388888889	3.27479166666667	Temperate	Tropical
v23653	72.5	24.5	3	-0.3386766811	0.7348533094	non-hotspot	26.3853197251426	13.8159716257122	45.4983642106586	481.261225153605	40.7110416494475	10.3707499904103	30.3402916887071	28.0999351437887	25.9494525645839	32.0920081061787	19.8656782420476	625.774722222222	250.435277777778	0.783263888888889	160.187733209398	549.023194444444	3.86881944444445	51.8653472222222	6.02201388888889	6.02201388888889	8	150.706597222222	306.800347222222	194.237847222222	239.477430555556	74.0017361111111	409.736111111111	349.652777777778	84.2048611111111	0.005555555555556	0	0.457361111111111	1.11395833333333	0.621111111111111	2.740625	Temperate	Tropical
v23660	79.5	24.5	1	-0.5776615304	0.5634926563	non-hotspot	25.5499343127675	13.3926799335082	39.9506186819077	594.711876470778	42.4767847728729	8.95547914683819	33.5213056521946	27.6466041411294	30.1441053534879	32.8457476276822	17.81314581977	1115.95284722222	369.772916666667	2.44548611111111	146.049364699258	919.109027777778	15.5133333333333	109.110972222222	40.2490972222222	40.2490972222222	14	161.663194444444	302.644097222222	153.935763888889	343.105902777778	72.0954861111111	288.833333333333	366.897569444444	78.8958333333333	0	0.014097222222222	1.90604166666667	9.52166666666667	0.682361111111111	1.25861111111111	Temperate	Tropical
v23666	85.5	24.5	1	-1.0007052262	0.31696934	non-hotspot	25.2617199156019	11.6967719921801	39.4064764356613	541.610017233955	39.5067430811458	9.82500692321195	29.6817362018426	28.1052002320025	20.7876539609167	31.3990612901582	17.8910058159298	1058.98826388889	270.896666666667	2.66166666666667	119.044632572598	731.255902777778	25.0434722222222	208.239166666667	31.9861111111111	31.9861111111111	33	145.690972222222	246.081597222222	148.262152777778	325.661458333333	68.1597222222222	271.036458333333	402.208333333333	121.059027777778	0.003888888888889	0.460694444444444	2.68208333333333	12.3877083333333	0.498263888888889	1.31916666666667	Temperate	Tropical
v23672	91.5	24.5	1	-0.7877919745	0.4308183962	non-hotspot	24.7845743162102	9.75124016225338	45.4047378049956	388.04620847702	32.2369514340825	10.7728958340486	21.4640555960602	27.9633460577329	19.0532904591825	28.0918495845795	18.9448309699694	2748.29465277778	548.999305555556	6.65875	86.1945971314112	1441.20166666667	42.3316666666667	1299.72881944444	42.3429861111111	42.3429861111111	29	127.133680555556	183.880208333333	113.232638888889	311.142361111111	54.8680555555556	357.814236111111	329.805555555556	202.708333333333	0.042777777777778	2.80416666666667	0.817222222222222	7.88638888888889	4.70145833333333	0.206527777777778	Temperate	Tropical
v23674	93.5	24.5	1	-0.9300874285	0.3523258193	non-hotspot	20.9583749942647	9.88348379062282	47.841145860619	380.460037303501	28.7078680503368	8.04658333980375	20.6612847318914	24.425182858838	15.9165937443574	24.4256469824579	15.3732546281152	2135.03548611111	447.852847222222	10.7348611111111	85.5024248552322	1179.65111111111	59.3490277777778	1172.55743055556	61.5820138888889	61.5820138888889	47	116.987847222222	173.539930555556	215.619791666667	336.503472222222	52.7986111111111	283.944444444444	378.369791666667	227.166666666667	1.08298611111111	45.5325694444444	4.35083333333333	12.9318055555556	17.0480555555556	0.272152777777778	Temperate	Tropical
v23678	97.5	24.5	4	2.7910482116	0.0052537646	southern China	20.9636527803871	10.7539282370938	47.45939254019	407.711498249902	29.5865625091394	6.92451389259866	22.6620486328337	24.6711296452416	15.2336608747972	24.7142847445276	15.0775740671489	1735.33090277778	379.366875	9.85777777777778	95.8734987317191	1049.23881944444	42.5576388888889	964.41375	42.6478472222222	42.6478472222222	41	120.180555555556	199.248263888889	212.824652777778	324.255208333333	55.4635416666667	326.619791666667	347.956597222222	276.697916666667	0.501111111111111	52.2172222222222	3.85263888888889	11.7873611111111	14.864375	0.470486111111111	Temperate	Tropical
v23679	98.5	24.5	9	3.3307702408	0.0008660605	southern China	17.627801507314	11.0366944411066	48.4012046276198	423.074653335147	26.2695624954171	3.46518749879311	22.8043749986755	21.8500115654204	11.7335439808832	21.8500115654204	11.6953576388293	1474.19555555556	316.799166666667	13.1793055555556	88.3888324276606	848.495555555556	52.9320833333333	848.495555555556	52.9541666666667	52.9541666666667	42	112.152777777778	200.508680555556	223.65625	325.090277777778	56.125	336.192708333333	337.541666666667	327.628472222222	2.21965277777778	32.8652083333333	4.39798611111111	20.9345138888889	13.4401388888889	0.81375	Temperate	Temperate
v23680	99.5	24.5	9	4.8839640198	1.0397e-06	southern China	17.4553174153301	11.4770144599014	49.242692747381	423.977003180186	26.5604999974039	3.24970833302993	23.3107916679647	21.8320613601473	11.6821249972449	21.8320613601473	11.5966099504961	1143.99395833333	227.556736111111	13.5153472222222	82.4323129203584	627.758888888889	53.2495833333333	627.758888888889	53.3053472222222	53.3053472222222	31	116.720486111111	200.038194444444	226.592013888889	310.458333333333	58.0763888888889	309.449652777778	378.944444444444	303.265625	2.75645833333333	5.94375	8.15770833333333	31.2240277777778	11.0460416666667	2.278125	Temperate	Temperate
v23681	100.5	24.5	9	3.229438948	0.0012403336	southern China	17.1928564768367	11.3727106477817	49.3743435798751	422.492655508253	26.3000555533833	3.26618055526012	23.0338750069671	21.6563692179653	11.7781168973446	21.6563692179653	11.4273680551847	1007.56659722222	196.364305555556	13.3701388888889	81.621783129904	547.836597222222	49.0652083333333	547.836597222222	49.3692361111111	49.3692361111111	26	118.296875	198.182291666667	237.472222222222	299.434027777778	58.4878472222222	281.333333333333	418.137152777778	301.541666666667	6.61069444444444	6.85534722222222	4.56416666666667	37.1770138888889	13.8225694444444	2.326875	Temperate	Temperate
v23682	101.5	24.5	7	4.2823185392	1.84956e-05	southern China	17.4544791661368	10.994541659885	47.8185170634588	433.401185156504	26.7558888834053	3.75880555382568	22.9970833335982	21.9145011585951	12.5847326389286	21.9173842624161	11.5277569447954	955.077916666667	190.899097222222	13.6001388888889	83.2208394410875	527.843541666667	46.0704861111111	517.136944444444	47.6791666666667	47.6791666666667	39	121.821180555556	188.892361111111	247.661458333333	327.744791666667	59.6163194444444	259.571180555556	411.548611111111	270.192708333333	8.08833333333333	5.45333333333333	3.14444444444444	39.2421527777778	20.0154166666667	1.68388888888889	Temperate	Temperate
v23683	102.5	24.5	12	3.229438948	0.0012403336	southern China	15.4155075220267	10.7188078674343	47.6301560804579	434.070685674879	24.6185694481267	2.12293055316744	22.4956388882796	19.8783588000801	9.5968287011981	19.8796122758256	9.47273263504108	926.949027777778	184.015555555556	12.5605555555556	83.4592526478238	513.551736111111	42.804375	508.653194444444	42.8286111111111	42.8286111111111	22	125.057291666667	177.923611111111	257.927083333333	368.265625	60.4861111111111	215.977430555556	414.529513888889	247.895833333333	4.70263888888889	3.26666666666667	1.26791666666667	23.9764583333333	19.535	5.64805555555556	Temperate	Temperate
v23684	103.5	24.5	6	6.5805643499	0	southern China	15.3657447853353	10.4825243072377	47.0207811906603	452.833201431698	24.6616319452392	2.37270833206829	22.2889236130979	20.0656389021873	9.16452083544599	20.0669351998965	9.16452083544599	980.919166666667	188.745486111111	13.2905555555556	82.7486648554272	543.267083333333	46.8840277777778	538.425555555556	46.8840277777778	46.8840277777778	24	126.491319444444	164.506944444444	232.472222222222	383.892361111111	61.7569444444444	249.149305555556	365.798611111111	221.831597222222	1.55305555555556	1.78215277777778	0.688680555555556	20.2011111111111	12.9179861111111	9.61993055555556	Temperate	Temperate
v23686	105.5	24.5	20	9.8507672835	0	southern China	18.2802824092574	8.45931712683704	37.2302527189255	547.360228290558	28.4712291595671	5.74367361396551	22.7275555476877	24.2265439772606	10.8154108844532	24.2265439772606	10.8154108844532	1238.18291666667	246.547013888889	11.6890972222222	85.5828707181083	696.972430555556	52.5519444444444	696.972430555556	52.5519444444444	52.5519444444444	34	125.213541666667	170.987847222222	203.307291666667	348.213541666667	57.8107638888889	232.637152777778	418.001736111111	213.420138888889	1.193125	4.59055555555556	0.997222222222222	40.6280555555556	14.9148611111111	0.839305555555556	Temperate	Tropical
v23687	106.5	24.5	20	7.4409573127	0	southern China	18.4793067230781	7.99133796287907	34.3758787381649	580.06619292789	29.1328402834468	5.87325000194212	23.2595902897252	24.898635417223	10.6719583346446	24.9085428249836	10.6719583346446	1278.10069444444	243.611666666667	14.2241666666667	82.0177644872665	696.91	60.0938194444444	696.864722222222	60.0938194444444	60.0938194444444	47	124.784722222222	169.258680555556	195.619791666667	329.824652777778	59.2135416666667	230.321180555556	438.730902777778	219.661458333333	2.02826388888889	11.0654861111111	2.23965277777778	39.5588888888889	12.2254166666667	1.95736111111111	Temperate	Tropical
v23688	107.5	24.5	5	4.8087583348	1.5187e-06	southern China	18.7397419073184	7.61779744492637	31.3054877448082	631.14999300215	30.0770277661747	5.73513889176978	24.3418888794051	25.6734641236729	10.8376805572377	25.8218530084027	10.3860474577877	1428.88361111111	256.982916666667	27.401875	73.4618385521571	719.976111111111	98.8600694444444	719.358541666667	101.015138888889	101.015138888889	85	124.692708333333	162.524305555556	182.682291666667	335.774305555556	58.3229166666667	206.402777777778	456.65625	231.114583333333	2.42083333333333	11.1428472222222	2.27277777777778	36.8763194444444	12.8388888888889	0.975347222222222	Temperate	Tropical
v23689	108.5	24.5	8	3.0038218927	0.0026661135	southern China	19.4539435690641	7.51685357722971	29.6807210494412	669.368185920715	31.3237638413906	6.00004166664349	25.3237221690019	25.9544386320644	12.279695614179	26.9942059838772	10.6941932890813	1564.14770833333	277.829375	35.9460416666667	67.5650791554981	751.109236111111	129.511805555556	720.046180555556	152.917013888889	152.917013888889	93	127.361111111111	156.461805555556	147.815972222222	315.873263888889	55.7725694444444	232.831597222222	450.182291666667	211.713541666667	2.74298611111111	11.7338888888889	1.22388888888889	29.4695138888889	8.25548611111111	0.825277777777778	Temperate	Tropical
v23690	109.5	24.5	16	4.131907169	3.59766e-05	southern China	19.8569117405679	7.63826792538166	29.3839336570104	689.562699245877	32.0407707687219	6.04439583684007	25.9963749570317	25.9326898046335	12.7228472297721	27.59497101797	10.8730937511722	1644.36152777778	310.238402777778	40.4278472222222	67.6109003798167	796.984722222222	142.416527777778	672.790069444444	189.284930555556	189.284930555556	63	129.46875	160.539930555556	127.277777777778	332.0625	55.8663194444444	285.590277777778	381.149305555556	183.585069444444	1.77479166666667	9.68430555555556	2.724375	17.8563194444444	3.03666666666667	2.10243055555555	Temperate	Tropical
v23691	110.5	24.5	17	4.8087583348	1.5187e-06	southern China	18.8093240700828	7.36811920291848	28.5797767861684	688.591770587497	30.8733402211136	5.08140972351138	25.791930510203	22.9109745511744	11.710976854927	26.5516735914018	9.85708681676123	1696.86152777778	315.167083333333	43.5684722222222	65.2793229701784	804.553263888889	150.276597222222	661.625208333333	185.939097222222	185.939097222222	51	125.534722222222	158.857638888889	146.670138888889	303.894097222222	55.3472222222222	359.126736111111	335.855902777778	232.397569444444	9.59513888888889	25.0840277777778	0.666319444444444	26.2260416666667	6.56069444444444	1.743125	Temperate	Tropical
v23692	111.5	24.5	7	6.0872549812	1.1e-09	southern China	18.6337580927875	7.5902650366558	28.9138028057416	690.325019539727	30.873152722915	4.61159027251467	26.2615624331103	22.367434013817	11.4932071807981	26.3947962774171	9.63099074108733	1599.77895833333	288.244722222222	43.0929861111111	62.1211680290434	746.186736111111	144.592222222222	592.052222222222	183.250833333333	183.250833333333	38	125.071180555556	158.392361111111	168.038194444444	270.493055555556	55.7152777777778	399.194444444444	329.157986111111	228.414930555556	10.7145138888889	24.7299305555556	0.313333333333333	24.4163194444444	3.18340277777778	1.57576388888889	Temperate	Tropical
v23693	112.5	24.5	19	7.3657516276	0	southern China	18.4820002807511	7.82997973634137	30.0018953114086	671.847021361457	30.7273472011089	4.60957638824928	26.1177708187368	22.1669965328111	11.4661469855242	26.062621526983	9.70440046606792	1629.85479166667	285.568125	39.3811805555556	62.435020310084	766.127430555556	131.846944444444	588.846944444444	183.032152777778	183.032152777778	42	123.251736111111	150.557291666667	163.501736111111	276.008680555556	55.2378472222222	399.607638888889	323.276041666667	239.428819444444	11.4538888888889	22.2150694444444	1.48402777777778	34.6350694444444	3.24451388888889	0.194444444444444	Temperate	Tropical
v23694	113.5	24.5	25	7.8921914232	0	southern China	19.4612578136391	8.03409663968616	30.7352196778191	663.286545740763	31.7145277452469	5.56804166762727	26.1464860837989	23.0686527876059	12.495202556981	26.9805914429824	10.8305428279108	1665.10020833333	287.436944444444	34.6536805555556	65.5239049050543	796.373611111111	117.067083333333	622.462708333333	179.53	179.53	43	125.423611111111	145.116319444444	165.347222222222	290.678819444444	56.4947916666667	389.826388888889	318.335069444444	209.114583333333	14.7986805555556	17.6152777777778	2.05486111111111	26.5677083333333	4.37826388888889	0.494930555555556	Temperate	Tropical
v23695	114.5	24.5	12	6.4632834066	1e-10	southern China	19.2090833304326	8.22714003503323	31.7611215338442	640.167463730706	31.2000624693765	5.28654166112343	25.9135207862324	22.7139178273413	13.4419988515642	26.4264432791869	10.8336377395193	1755.44777777778	309.450763888889	35.6215972222222	63.4738312562307	818.551458333333	134.921597222222	646.139513888889	190.655277777778	190.655277777778	33	125.111111111111	151.102430555556	163.182291666667	294.635416666667	55.046875	395.786458333333	308.486111111111	220.791666666667	18.9423611111111	31.5260416666667	0.845138888888889	19.3801388888889	3.79798611111111	0.450277777777778	Temperate	Tropical
v23696	115.5	24.5	8	3.8310844287	0.0001275797	southern China	19.8597468095356	8.52071699957053	33.0525853410032	623.55602531857	31.7606249578794	5.97314583604534	25.7874791346656	23.2148055509726	15.4051585563024	26.8428101621734	11.6577106549674	1661.36291666667	277.746458333333	33.8054861111111	59.3543819006284	731.712430555556	133.700902777778	598.392569444444	188.140486111111	188.140486111111	46	128.958333333333	153.659722222222	142.425347222222	272.102430555556	56.3420138888889	398.805555555556	327.932291666667	194.045138888889	15.0422916666667	20.6453472222222	1.32048611111111	19.7154861111111	6.39583333333333	1.20243055555556	Temperate	Tropical
v23697	116.5	24.5	7	2.7029991524	0.0068716922	southern China	19.6660057830811	8.29813887735208	33.6224478562673	591.160404540168	31.1094166040421	6.42565972184141	24.6837568734752	22.6672685159577	13.5813379712237	26.2951180364026	11.9492974602514	1522.50458333333	240.335069444444	30.8586805555556	58.7525190138817	656.591805555556	118.914791666667	570.026805555556	157.664236111111	157.664236111111	50	128.644097222222	153.576388888889	119.763888888889	289.78125	55.0538194444444	322.708333333333	386.329861111111	203.388888888889	24.7456944444444	26.4149305555556	0.340486111111111	21.4370138888889	5.00868055555556	0.784166666666667	Temperate	Tropical
v23698	117.5	24.5	10	2.3532288504	0.0186111759	southern China	19.5438565114757	8.02562387583722	33.8845415763869	575.078244305509	30.8013299668564	7.13435109896791	23.6669788917048	23.0870253943783	14.1685925346977	26.1147872747504	12.2457287643141	1339.32913836253	214.691598140865	27.9904183053271	60.2162833921987	572.889810511262	98.5781194136575	474.058276725063	135.469789059707	135.469789059707	67	128.717013888889	159.994718309859	119.654929577465	297.758802816901	56.2112676056338	315.794014084507	385.197183098592	196.691901408451	16.6470138888889	18.7134027777778	2.815	18.7979166666667	7.55986111111111	1.090625	Temperate	Tropical
v23699	118.5	24.5	5	1.715320523	0.0862864779	southern China	20.249805692139	6.96577470200507	30.5416221330654	596.769352087552	31.2898126760389	8.52486620219111	22.7649465099387	23.2849484040467	18.2165201437583	27.2417080992952	12.8848687508784	1141.39296636086	186.854548929664	24.0743501529052	60.2449387986361	486.790137614679	82.7607033639144	372.913417431193	141.773509174312	141.773509174312	103	134.324561403509	162.015037593985	123.214285714286	245.853383458647	60.6804511278196	375.729323308271	376.484962406015	161.063909774436	1.65694444444444	1.78243055555556	0.897291666666667	2.71722222222222	1.40180555555556	1.17868055555556	Temperate	Tropical
v23701	120.5	24.5	14	5.951222418	2.7e-09	southern China	20.7951506532207	6.54182962892575	34.5447307638063	451.156304191579	29.7724684491877	10.7994133067204	18.9730551357841	25.6981167287632	18.5015790481145	25.8460016998712	14.9429269877272	2018.16079965233	366.726857887875	24.184050412864	72.3299615927128	989.86962190352	102.437201216862	988.370708387657	186.626249456758	186.626249456758	206	129.947494033413	161.77	104.585	318.27	54.975	297.865	382.45	268.285	0.368958333333333	10.08625	0.039722222222222	2.41923611111111	2.44576388888889	0.594236111111111	Temperate	Tropical
v23702	121.5	24.5	19	6.1719270575	7e-10	southern China	16.5076308782299	5.70218549193248	32.9102651097529	418.462561011514	24.8417290102293	7.47350999655158	17.3682190025028	20.56084161926	12.0306056848252	21.2892992312833	11.0781582933707	2812.73826921384	403.983713355049	92.5895765472313	47.8646262217832	1112.09648736685	311.707720750066	1032.69152214103	364.011004489832	364.011004489832	560	113.393356643357	225.555319148936	117.427659574468	319.408510638298	49.4085106382979	267.723404255319	411.672340425532	619.089361702128	1.06666666666667	43.8097916666667	0.050555555555556	17.774375	2.620625	0.504444444444444	Temperate	Temperate
v23704	123.5	24.5	1	-0.5776615304	0.5634926563	non-hotspot	22.9214481291224	4.187861041107	28.0441949920297	391.156538809211	30.2840749351984	15.3517564599352	14.9323184752632	26.1435597305834	19.3959016107564	27.4224824213032	17.953083516284	2329.55035128806	250.421545667447	148.894613583138	18.5905729155351	726.248243559719	467.592505854801	625.114754098361	480.814988290398	480.814988290398	113	114.218905472637	232.054054054054	103	362.914285714286	50.9142857142857	204.685714285714	430.4	506.257142857143	0.110347222222222	1.9425	0.004513888888889	0.102430555555556	0.074583333333333	0.014513888888889	Temperate	Tropical
v23706	125.5	24.5	2	-0.3521943122	0.7246925422	non-hotspot	23.5278381264728	4.82759665665419	30.3704175465349	407.539743064106	31.3134057556373	15.4286232029182	15.884782500889	27.0746980197188	18.536413061446	28.2394928033801	18.4117753125619	2172.54347826087	240.079710144928	133.844202898551	18.6415633671526	666.398550724638	438.199275362319	610.04347826087	439.478260869565	439.478260869565	20	128.115789473684	229.541666666667	78.8333333333333	351.041666666667	53.125	236.291666666667	410.791666666667	641.958333333333	0.019444444444444	0.015	0	0.022361111111111	0.005208333333333	0.024027777777778	Temperate	Tropical
v23830	-110.5	23.5	9	0.7023874612	0.4824375627	non-hotspot	21.9511870069581	15.0257815132289	60.4542122682216	408.287443720886	34.04811021474	9.20775344497279	24.8403567829893	27.0685476355652	21.6368421116973	27.1919522007545	17.1733545301997	258.036736135641	88.0927234192865	0.590250794772165	124.988894730396	185.785058283292	2.87371953373366	185.298834334158	34.0273754856941	34.0273754856941	76	140.496567505721	180.720164609054	161.144032921811	135.358024691358	78.5884773662551	679.876543209877	183.481481481481	69.4526748971193	0.382847222222222	0.146319444444444	2.65888888888889	4.590625	22.8615277777778	3.97034722222222	Temperate	Tropical
v23831	-109.5	23.5	6	0.826055917	0.4087723728	non-hotspot	21.5891132581763	13.3802046016089	56.571817259585	420.448046077942	32.9136541188523	9.22152695155553	23.6921271285401	26.1928866804305	20.3456385042813	26.772037056915	16.5658674952003	425.287876211529	153.37221560959	0.768576772657711	133.693022504994	313.442781839823	3.92892365244006	309.511307600748	41.861928243496	41.861928243496	82	138.089411764706	200.094861660079	190.395256916996	148.086956521739	72.9604743083004	675.608695652174	175.118577075099	107.304347826087	0.921458333333333	0.499375	3.52819444444444	7.29513888888889	14.8856944444444	5.23590277777778	Temperate	Tropical
v23834	-106.5	23.5	11	4.1095259419	3.96472e-05	Mexico to Central America	24.305007663957	13.9899262339611	62.6866413359182	316.99832719321	34.1306976242742	11.8159456760027	22.3147519800648	27.5495217838941	23.4005859124544	27.8111871450523	20.3509692291403	884.528748220348	236.286606067243	1.74000657102179	118.817807402385	644.10710765524	11.017194173694	490.16120906801	71.4102507939985	71.4102507939985	160	131.577067669173	193.873056994819	160.769430051813	258.70725388601	64.8963730569948	505.163212435233	234.896373056995	154.051813471503	2.97611111111111	6.83166666666667	23.2522222222222	15.3782638888889	3.86020833333333	2.30527777777778	Temperate	Tropical
v23835	-105.5	23.5	16	5.7829538783	7.3e-09	Mexico to Central America	17.938905961646	16.3892077368498	65.6839847720994	291.952772870594	29.6150694456365	4.66740278185242	24.9476666690244	20.6530902854602	17.5031423561441	21.0768657336632	14.1135868099332	1072.41340277778	254.155416666667	5.17097222222222	101.317626422246	695.566527777778	33.0727083333333	523.840347222222	134.61875	134.61875	183	123.689236111111	205.402777777778	186.361111111111	267.532986111111	58.5295138888889	459.041666666667	272.300347222222	251.979166666667	19.4777777777778	25.0108333333333	9.80298611111111	34.2143055555556	2.23375	3.43236111111111	Temperate	Temperate
v23836	-104.5	23.5	17	5.4856095005	4.12e-08	Mexico to Central America	15.2935538235638	16.6792916576068	63.6358212622007	320.111563943227	27.887138872544	1.64806249955721	26.2390763613913	17.9534675883585	14.3344722204738	18.8474108833075	11.0747372726599	682.935555555556	160.952222222222	4.45	101.664910257657	435.195763888889	23.4779861111111	292.827222222222	72.9699305555555	72.9699305555555	124	131.291666666667	227.220486111111	178.270833333333	267.583333333333	63.6458333333333	469.105902777778	262.194444444444	177.939236111111	27.8979861111111	0.125625	1.17180555555556	30.2709027777778	19.1724305555556	12.6919444444444	Temperate	Temperate
v23837	-103.5	23.5	8	6.1624606663	7e-10	Mexico to Central America	15.3713865778844	17.1151076447301	62.7614590125614	330.479400980208	28.6211944499281	1.35442360935836	27.2667708297571	17.9149351922671	14.0128599515226	19.1120196917322	11.014355320202	488.111666666667	113.402083333333	3.32555555555555	99.5799104446835	304.207083333333	15.7795138888889	194.874861111111	38.7090972222222	38.7090972222222	36	136.274305555556	247.019097222222	147.791666666667	247.456597222222	68.8472222222222	544.503472222222	206.911458333333	129.291666666667	5.20236111111111	0.041736111111111	0.285	16.3280555555556	38.1795138888889	25.2853472222222	Temperate	Temperate
v23838	-102.5	23.5	32	5.03437539	4.794e-07	Mexico to Central America	16.553768818842	18.5255804502302	64.3253322884772	343.435843815274	30.3996111026075	1.59931944467541	28.8002916820844	19.1881932829486	15.4198518602053	20.3515081029468	12.0291226942672	367.248055555556	77.4097222222222	4.21138888888889	87.4003031275007	210.731944444444	17.791875	141.134861111111	32.2345138888889	32.2345138888889	16	140.362847222222	231.736111111111	120.364583333333	246.541666666667	79.9704861111111	556.482638888889	195.840277777778	106.967013888889	0.37875	0	0.003680555555556	8.92013888888889	64.5857638888889	15.3502777777778	Temperate	Temperate
v23839	-101.5	23.5	9	7.0649288873	0	Mexico to Central America	16.1758130953709	18.5806504482693	67.0072559642792	316.36852660497	29.6362638628483	1.91209722360389	27.7241666224268	18.679739578565	14.4625671265523	19.5475787044896	11.9345706090662	355.504236111111	62.4011111111111	6.44597222222222	69.4367085316446	170.821597222222	28.3515277777778	138.266666666667	36.9683333333333	36.9683333333333	22	138.284722222222	218.666666666667	128.444444444444	260.829861111111	80.4878472222222	471.697916666667	266.355902777778	125.789930555556	0.105972222222222	0	0	6.46388888888889	88.3341666666667	3.58361111111111	Temperate	Temperate
v23840	-100.5	23.5	13	7.741780053	0	Mexico to Central America	17.9962664839294	17.4227169992526	66.4809076023102	310.512692908181	30.6529027545452	4.44782638673153	26.2050763760673	20.5192106537024	14.6257893457678	21.2078460595343	13.7399872597059	415.650763888889	69.7870833333333	9.45645833333333	64.5182041867574	184.700208333333	38.2577777777778	165.740069444444	41.2178472222222	41.2178472222222	13	136.736111111111	158.083333333333	137.663194444444	291.960069444444	77.296875	383.661458333333	323.265625	173.826388888889	2.475	0	0	12.3599305555556	54.1605555555556	15.9963888888889	Temperate	Temperate
v23841	-99.5	23.5	23	7.8921914232	0	Mexico to Central America	19.6282436288728	14.9047615666522	61.8547267696593	340.265819447835	31.0158194273048	6.86892362048229	24.1468958150016	22.6091076375378	15.8280289340019	23.1276377263334	14.9404317173031	621.650069444444	111.869305555556	11.7325	70.5651008725166	293.286041666667	47.1698611111111	265.305069444444	48.4960416666667	48.4960416666667	50	131.206597222222	184.671875	145.154513888889	348.605902777778	72.4340277777778	363.465277777778	286.755208333333	271.932291666667	14.1443055555556	4.65020833333333	5.27638888888889	41.1834027777778	8.38444444444444	10.4836805555556	Temperate	Tropical
v23842	-98.5	23.5	10	5.1095810751	3.229e-07	Mexico to Central America	23.3676932855447	12.2752511505286	51.9677392808596	429.750547907088	33.993722197877	10.3704236196809	23.6232985693879	27.2982360823949	19.1285138923592	27.8439791610506	17.4888784637716	820.759791666667	165.627916666667	15.0863888888889	73.9883184470071	394.463055555556	62.3111805555556	347.703194444444	72.5977777777778	72.5977777777778	53	140.595486111111	219.652777777778	119.013888888889	383.567708333333	75.2204861111111	344.637152777778	270.649305555556	266.815972222222	8.58118055555556	5.18256944444444	7.37097222222222	31.3650694444444	1.12145833333333	14.3255555555556	Temperate	Tropical
v23843	-97.5	23.5	6	2.3599142897	0.0182791578	Mexico to Central America	23.4716358029203	11.1577772913557	49.3490132540812	424.019337296208	33.5626164938742	10.9453671231414	22.6172493376654	27.4500339881524	19.5134032861892	27.9570852354134	17.6751845438719	946.802447552448	197.102272727273	14.8481934731935	73.8970716727641	453.952797202797	70.1302447552448	398.076923076923	90.3615967365967	90.3615967365967	27	133.067415730337	223.058823529412	86.3202614379085	323.967320261438	75.0849673202614	410.039215686275	264.712418300654	249.424836601307	0.503680555555556	0.195486111111111	1.24597222222222	2.06333333333333	0.354791666666667	2.966875	Temperate	Tropical
v23858	-82.5	23.5	6	0.334048166	0.738343213	non-hotspot	24.9749049438634	8.2195670595934	58.1961420324465	215.335863979359	31.7498894958833	17.6331125628518	14.1167769330315	27.1501961638596	22.4553225336924	27.3848785248813	22.1631837006963	1355.63134657837	205.084621044886	48.2038263428992	50.8923321991304	510.699779249448	161.832229580574	492.946284032377	166.446651949963	166.446651949963	86	132.706422018349	267.95652173913	80.6521739130435	476.782608695652	63.3913043478261	235.95652173913	285.536231884058	291.782608695652	0.20125	0.403819444444444	0.007777777777778	0.579513888888889	0.008125	0.645486111111111	Temperate	Tropical
v23859	-81.5	23.5	3	0.0055888018	0.9955408045	non-hotspot	25.0126910979298	7.95674010584083	57.1439366366197	211.975248217512	31.5332339197628	17.617033922651	13.9161999971118	26.8152372577206	22.2802759548821	27.4158229702921	22.2505955914786	1421.60035735557	207.337701012507	39.0869565217391	59.4266860012216	568.970815961882	126.979749851102	538.56343061346	127.293031566409	127.293031566409	61	120.735772357724	302.258426966292	88.0674157303371	552.752808988764	65.7078651685393	170.191011235955	275.573033707865	350.202247191011	0.283888888888889	1.04291666666667	0.224791666666667	1.63395833333333	0.017222222222222	1.05013888888889	Temperate	Tropical
v23865	-75.5	23.5	5	-0.2535173121	0.7998684849	non-hotspot	25.7305365497119	6.00504566218755	46.1558785059681	224.414575696971	32.0275337846312	19.0232877156506	13.0042460689806	27.6214609067734	23.6240409877202	28.3759815973778	22.90305930621	953.650684931507	169.543835616438	26.2328767123288	56.7459082877799	373.587671232877	99.2068493150685	268.760273972603	103.182191780822	103.182191780822	77	119.237885462555	341.036585365854	94.4096385542169	383.277108433735	70.2048192771084	285.012048192771	329.409638554217	1271.02409638554	0.085277777777778	0.786527777777778	0.050694444444444	0.331875	0.005416666666667	0.132847222222222	Temperate	Tropical
v23929	-11.5	23.5	1	-1.0007052262	0.31696934	non-hotspot	25.7148272542159	14.5537922620111	46.5299459846814	583.901892127991	42.0447847329246	10.7648611066739	31.2799235167768	33.1486632160346	25.2328981228669	33.1847083565924	18.4482488768631	31.195	15.7755555555556	0	118.350241209666	21.7133333333333	1.70340277777778	21.6955555555556	3.85722222222222	3.85722222222222	3	146.5625	153.138888888889	227.303819444444	187.222222222222	79.8177083333333	611.944444444444	199.743055555556	39.6857638888889	0	0	0	0	0	0	Temperate	Tropical
v23933	-7.5	23.5	1	-0.5776615304	0.5634926563	non-hotspot	27.605999418762	15.7751018330786	43.461449652248	724.121502333747	45.8205902351273	9.52745138731268	36.2931387633747	34.4078785339991	27.2832175730334	36.1851863752471	18.2535648263825	13.7060416666667	5.79208333333333	0	82.1376727941301	10.5324305555556	0	4.21076388888889	1.17361111111111	1.17361111111111	2	147.515625	256.895833333333	235.098958333333	234.986111111111	80.9913194444444	556.980902777778	206.885416666667	37.5902777777778	0	0	0	0	0	0	Temperate	Tropical
v23946	5.5	23.5	1	-0.8705100561	0.3840217261	non-hotspot	21.1063214597437	13.9492841302024	43.2442960296737	691.946077622308	36.0471249851916	3.79146527455602	32.2556597093741	27.8628032406171	15.8764143522249	28.9865809965134	12.1412326328622	50.2430555555556	7.40055555555556	1.45833333333333	37.4669699655639	18.4679861111111	6.95069444444444	15.9535416666667	7.78104166666667	7.78104166666667	14	139.081597222222	268.984375	347.795138888889	209.380208333333	82.3645833333333	441.78125	347.717013888889	55.7829861111111	0	0	0	0	0.773333333333333	0.003958333333333	Temperate	Tropical
v23998	57.5	23.5	3	-0.9300874285	0.3523258193	non-hotspot	25.1322191164953	11.4452222091564	43.1930998489032	549.799430366342	38.0079999937133	11.5191966972736	26.4888032842916	21.6264927395333	25.1408874980855	31.3058302041759	17.9692394893954	192.031552795031	39.2514285714286	2.29258799171843	72.0528073894114	93.3773913043478	13.9988405797101	44.1368944099379	60.608115942029	60.608115942029	56	143.276041666667	126.403225806452	277.008064516129	178.260080645161	79.7822580645161	545.538306451613	275.048387096774	68.4657258064516	0	0.002708333333333	0.146875	0.009722222222222	6.51152777777778	3.12284722222222	Temperate	Tropical
v23999	58.5	23.5	1	-0.740314886	0.4591089505	non-hotspot	25.703821606397	10.2658060909537	42.2671288380631	505.794065571093	37.5708780445699	13.301721136479	24.2691569015492	23.346343656822	25.6324332569805	31.5013635537368	19.0706764009713	219.667872287353	42.632077824894	3.5889249189324	66.9262220311801	100.889997505612	17.7175106011474	51.2556747318533	61.8928660513844	61.8928660513844	67	142.120857699805	133.835294117647	282.479411764706	176.041176470588	79.6323529411765	561.391176470588	261.385294117647	87.9852941176471	0	0.003958333333333	0.013125	0.003541666666667	1.49708333333333	1.89833333333333	Temperate	Tropical
v24013	72.5	23.5	2	-0.4799245459	0.6312810468	non-hotspot	26.9888825290733	14.1865995121664	45.9451100124253	469.878514433967	41.6383402379354	10.7640694265895	30.8742707643244	28.6188796257973	26.4124120220873	32.5815300612979	20.6010081024965	664.838611111111	253.274722222222	0.587013888888889	153.963366052839	565.579513888889	4.06708333333333	74.0222222222222	5.35277777777778	5.35277777777778	2	153.598958333333	312.435763888889	130.857638888889	263.239583333333	74.1840277777778	360.809027777778	374.779513888889	79.8020833333333	0	0	0.019444444444444	0.0075	0.709375	0.292569444444444	Temperate	Tropical
v24022	81.5	23.5	1	-0.6575619436	0.5108196554	non-hotspot	24.8428498249584	12.3913477969832	39.6454863005214	542.444073713091	40.6916944424311	9.43965278986428	31.2520415614711	26.5861354062292	25.0642858827776	31.6261064477762	17.9428344965643	1152.11083333333	371.663402777778	4.41729166666667	142.426474962234	918.660277777778	28.6359722222222	133.834236111111	43.1438194444444	43.1438194444444	29	163.534722222222	409.215277777778	152.548611111111	422.395833333333	70.46875	192.140625	384.340277777778	99.8125	0.002638888888889	0.253263888888889	6.63569444444444	20.6645138888889	0.763125	0.926111111111111	Temperate	Tropical
v24024	83.5	23.5	1	-0.8170045748	0.4139258137	non-hotspot	23.8721895151668	11.4615769637956	38.8186498504215	532.41547457589	38.8042083316379	9.27856251057651	29.5256457712915	26.1079224439462	17.2624837911791	30.205068275796	16.9421076385842	1297.18194444444	396.503263888889	4.27569444444444	133.768234962357	987.090625	27.5734722222222	191.297361111111	41.8690972222222	41.8690972222222	37	155.701388888889	391.010416666667	193.520833333333	420.354166666667	68.7430555555556	188.421875	390.069444444444	132.651041666667	0.013541666666667	0.839791666666667	9.97333333333333	23.4686805555556	1.09423611111111	0.460416666666667	Temperate	Tropical
v24025	84.5	23.5	1	-1.0007052262	0.31696934	non-hotspot	23.8914794421196	11.2843431647619	39.3861377082931	509.846372133891	38.1622847204738	9.50220137536526	28.6600833413336	26.0749409725931	17.3583518323633	29.9053807922204	17.137640047272	1309.60194444444	353.575138888889	5.17729166666667	121.257360317972	927.283263888889	35.9597916666667	227.518958333333	54.6386111111111	54.6386111111111	33	146.211805555556	341.861111111111	187.680555555556	391.366319444444	65.7725694444444	243.776041666667	363.734375	158.286458333333	0.020138888888889	1.02979166666667	10.0815972222222	17.8224305555556	0.954583333333333	0.191875	Temperate	Tropical
v24027	86.5	23.5	1	-1.1912539473	0.233553907	non-hotspot	25.9795020151138	11.2172980122434	41.0709859975179	473.137855890062	39.0159721967909	11.700729127725	27.3152431922489	28.0611400291655	19.8407534630431	31.4761504908403	19.6654259044594	1234.28256944444	311.717916666667	2.27520833333333	115.240003655752	840.185694444444	23.2625694444444	244.720416666667	31.3984722222222	31.3984722222222	31	145.052083333333	226.984375	133.315972222222	330.548611111111	64.4010416666667	328.588541666667	339.645833333333	110.90625	0.010138888888889	0.302708333333333	1.08659722222222	5.54194444444444	0.846944444444444	3.45736111111111	Temperate	Tropical
v24028	87.5	23.5	2	-0.1825990152	0.8551126571	non-hotspot	26.2746255252096	11.3097395684984	43.0563179291619	446.747322165171	37.8294027442402	11.5597152649032	26.2696874933773	28.8619443100029	20.3081690259775	30.9342395187749	20.0143750121858	1293.07854166667	305.961458333333	3.17347222222222	106.379504558245	817.177361111111	29.1399305555556	317.063888888889	33.42875	33.42875	11	138.026041666667	157.791666666667	71.2378472222222	309.005208333333	62.6284722222222	343.008680555556	346.800347222222	108.010416666667	0.00125	0.038611111111111	0.170486111111111	0.74125	0.365208333333333	1.03791666666667	Temperate	Tropical
v24031	90.5	23.5	1	-0.8170045748	0.4139258137	non-hotspot	25.6056313699687	9.14843418682592	43.1089338242612	375.633078800201	33.1696572373054	11.9383481464663	21.2313090888212	28.3880024885893	19.8796291970151	28.4902806501998	19.8796291970151	2167.41381012837	431.893708562562	6.40315982508111	86.8029682182563	1154.60784313725	38.1468472280999	965.561644801806	38.1468472280999	38.1468472280999	21	125.690972222222	182.979057591623	72.7539267015707	356.265270506108	54.783595113438	268.844677137871	373.415357766143	288.914485165794	0.111597222222222	0.07875	0.239930555555556	1.42284722222222	0.947847222222222	0.439583333333333	Temperate	Tropical
v24033	92.5	23.5	2	-1.1912539473	0.233553907	non-hotspot	22.9055812984043	9.51247857424948	47.5321060371399	333.790316325294	30.5926458018356	10.5655138908823	20.0271319259538	25.4928819403383	17.8571828616328	25.5587291721503	17.8571828616328	2373.76486111111	481.055555555556	7.19729166666667	85.2383266321818	1259.22451388889	45.5967361111111	1092.93409722222	45.5967361111111	45.5967361111111	43	120.168402777778	170.559027777778	212.845486111111	321.477430555556	52.7795138888889	296.756944444444	380.579861111111	192.052083333333	0.270625	59.1754166666667	3.21097222222222	8.42576388888889	20.4677777777778	0.003611111111111	Temperate	Tropical
v24034	93.5	23.5	1	-1.1912539473	0.233553907	non-hotspot	18.7963995934857	9.31980149712827	47.5506857903798	326.077353712718	26.8823958273729	7.26756945287188	19.6148263884915	21.453305555582	13.9837222271827	21.5798032548692	13.9691215331356	1878.03826388889	371.368402777778	8.18097222222222	86.3724521530999	1002.90881944444	45.9206944444444	850.439652777778	45.9313194444444	45.9313194444444	46	112.588541666667	188.060763888889	223.036458333333	334.260416666667	54.046875	272.263888888889	392.355902777778	254.487847222222	1.46472222222222	42.2175	8.39222222222222	16.4659027777778	20.1370833333333	0.018958333333333	Temperate	Tropical
v24039	98.5	23.5	6	1.3469812278	0.1779862787	non-hotspot	20.0199736622969	11.8113466388649	49.8649257493019	392.295485458374	29.424152759446	5.73231250418557	23.69184026387	23.7132002335125	15.4342187540399	23.7179236161709	14.4570949076944	1457.43979166667	304.5575	8.42298611111111	89.0885828463236	822.385625	36.226875	797.898611111111	38.4277083333333	38.4277083333333	39	117.894097222222	189.861111111111	210.909722222222	344.565972222222	55.9496527777778	325.46875	328.847222222222	242.321180555556	0.587777777777778	34.3597222222222	5.67743055555556	21.3955555555556	20.2404861111111	0.716597222222222	Temperate	Tropical
v24040	99.5	23.5	6	3.0710782748	0.0021328723	southern China	18.5924273744557	11.9700341429975	51.3084533524513	388.453965695699	27.8656249900659	4.53029860817982	23.3353263733122	22.4315902676185	14.3432453663813	22.4316469819678	13.1584328704079	1367.231875	286.233194444444	11.2952083333333	88.3191669930352	771.676111111111	42.4592361111111	770.017916666667	45.8649305555556	45.8649305555556	44	114.081597222222	193.126736111111	215.703125	333.979166666667	56.421875	318.609375	346.276041666667	288.206597222222	2.16020833333333	19.920625	5.72013888888889	26.4160416666667	12.9959027777778	1.03006944444444	Temperate	Tropical
v24041	100.5	23.5	6	2.326970727	0.0199668233	southern China	18.6978770158026	11.2870040479634	50.0072489709324	396.932221874661	27.7431180583106	5.17094444095261	22.5721736164888	22.7170057833857	14.7098391126262	22.7170555522044	13.1812696793344	1295.42069444444	271.513402777778	13.7977777777778	87.5316316800647	734.510208333333	46.8843055555556	733.175	52.5395833333333	52.5395833333333	32	115.618055555556	184.192708333333	203.628472222222	332.302083333333	56.296875	319.996527777778	346.557291666667	256.963541666667	4.16430555555556	15.2552777777778	6.84444444444444	36.0083333333333	12.74375	0.493958333333333	Temperate	Tropical
v24042	101.5	23.5	3	2.5525877822	0.0106925961	southern China	18.4257031358613	10.6339455993308	49.5781214544508	395.577114702861	27.1931180567212	5.73870139174215	21.4544166751703	22.4154259314802	13.9068101843529	22.4158263956176	12.948716438214	1224.39326388889	253.668819444444	15.1745138888889	85.3466155385971	689.229375	53.4275694444444	685.564027777778	54.6522916666667	54.6522916666667	30	116.473958333333	184.078125	220.409722222222	325.831597222222	57.5295138888889	282.465277777778	390.539930555556	262.473958333333	6.30486111111111	12.9088194444444	6.16979166666667	34.9343055555556	9.81597222222222	0.432708333333333	Temperate	Tropical
v24043	102.5	23.5	6	2.9286162077	0.0034047453	southern China	17.4155052155919	10.1325416652362	48.730203458733	405.544041966332	26.0533055550522	5.26134027956002	20.7919652811686	21.5209953739246	11.8292789361543	21.521674774554	11.819769676692	1127.3475	233.499652777778	12.3340972222222	86.8916890896691	648.02	47.28125	641.771597222222	47.3204166666667	47.3204166666667	40	121.970486111111	176.631944444444	246.079861111111	319.920138888889	59.3923611111111	270.711805555556	408.225694444444	239.557291666667	3.85104166666667	5.89680555555556	2.165	30.3969444444444	11.7729861111111	4.84534722222222	Temperate	Temperate
v24044	103.5	23.5	15	5.6328189293	1.77e-08	southern China	16.3928900478284	9.58104513953129	46.5390006860097	429.066952580346	25.0782152816984	4.51592361065404	20.562291674349	20.8316470015049	10.5144340281023	20.8334699232048	10.4828969912065	1226.25166666667	254.010416666667	11.8080555555556	85.9275504991743	693.526041666667	50.9982638888889	683.610555555556	51.144375	51.144375	54	122.430555555556	169.487847222222	231.364583333333	342.939236111111	59.1354166666667	271.541666666667	384.340277777778	235.15625	1.36756944444444	2.00236111111111	0.861527777777778	23.110625	8.72520833333333	12.5745833333333	Temperate	Temperate
v24045	104.5	23.5	31	7.9770885416	0	southern China	16.4553611164623	8.94379860967398	42.8177967331145	470.52859524197	25.4031736203035	4.5260416656567	20.8771319532394	21.4589120517837	9.99532986856169	21.4589120517837	9.98293866581387	1363.52159722222	294.224027777778	12.1963194444444	86.9947103103002	770.158958333333	51.7036111111111	770.158958333333	51.7223611111111	51.7223611111111	46	119.755208333333	165.739583333333	219.204861111111	351.637152777778	57.2083333333333	258.404513888889	388.857638888889	229.288194444444	1.69034722222222	0.851805555555556	0.992361111111111	25.3389583333333	7.72993055555556	7.99486111111111	Temperate	Temperate
v24046	105.5	23.5	17	9.7267001939	0	southern China	18.2475115723742	8.20574305501249	38.8767065710492	502.345247300466	27.6046527720822	6.50175694863001	21.1028958360354	23.6562453676595	11.3883530134625	23.6562453676595	11.388260420892	1352.98618055556	279.064166666667	11.8390277777778	87.4435734007094	770.120069444444	51.095625	770.120069444444	51.095625	51.095625	35	121.503472222222	166.642361111111	209.199652777778	346.5	57.1770833333333	245.689236111111	406.661458333333	224.164930555556	1.82263888888889	2.06625	0.800833333333333	35.0430555555556	11.1504166666667	1.16826388888889	Temperate	Tropical
v24047	106.5	23.5	20	7.3781748215	0	southern China	20.3915141789118	7.55175982875956	34.8942629855209	543.436264194912	30.111173596912	8.48173612038294	21.6294374861982	26.3223159595331	13.3329675955243	26.3223159595331	13.0307453772757	1415.70784722222	275.263194444444	18.4540277777778	85.0038010305828	797.010486111111	71.7936111111111	797.010486111111	72.7728472222222	72.7728472222222	63	123.998263888889	162.355902777778	187.940972222222	359.319444444444	58.7378472222222	193.329861111111	446.164930555556	209.869791666667	2.05208333333333	4.24034722222222	0.679305555555556	35.3638194444444	11.9297222222222	0.397430555555556	Temperate	Tropical
v24048	107.5	23.5	3	5.2599924453	1.441e-07	southern China	21.2211255745093	7.54442591670487	32.6120155678855	590.694900614421	31.7780971486039	8.6409166782101	23.137180475129	27.7532291274601	14.8622465302547	27.7532291274601	13.3470729177528	1544.39625	276.742222222222	32.9985416666667	75.0868532917235	805.546458333333	113.640486111111	805.546458333333	129.560277777778	129.560277777778	97	126.84375	151.338541666667	170.567708333333	366.545138888889	56.8645833333333	199.994791666667	432.352430555556	201.444444444444	2.06770833333333	6.35326388888889	1.744375	28.9359722222222	6.17618055555556	0.689652777777778	Temperate	Tropical
v24049	108.5	23.5	3	2.326970727	0.0199668233	southern China	20.7567112252447	7.33581364863449	30.6460332187017	623.64879796346	31.7180346319411	7.78334723957711	23.9346874022484	27.2803275279204	14.2415428304672	27.6525567113029	12.5162847395738	1668.5475	285.114861111111	39.1796527777778	66.9089906432894	797.529930555556	134.254166666667	789.535416666667	190.385902777778	190.385902777778	87	128.979166666667	147.40625	138.640625	351.631944444444	54.1927083333333	215.934027777778	431.298611111111	201.932291666667	2.66986111111111	7.62916666666667	1.40118055555556	18.9903472222222	4.27604166666667	0.898611111111111	Temperate	Tropical
v24050	109.5	23.5	3	2.5525877822	0.0106925961	southern China	20.905629620817	7.38554628551006	30.478945491049	632.789082658556	31.9851943336593	7.75454861804843	24.2306457327472	26.8261654818058	15.8121377376053	27.8627083024714	12.545950239963	1428.90152777778	262.529861111111	33.6784027777778	65.9142472293642	678.057638888889	120.251944444444	600.366736111111	177.323958333333	177.323958333333	48	130.777777777778	151.623263888889	120.411458333333	329.795138888889	57.6909722222222	283.336805555556	385.6875	167.892361111111	2.00770833333333	8.75805555555556	1.87041666666667	6.26506944444444	4.21930555555556	1.82020833333333	Temperate	Tropical
v24051	110.5	23.5	1	3.0790275778	0.0020767746	southern China	21.0312326257759	7.59523148162497	31.614837104347	619.411547262404	32.0252013422383	7.99761805502077	24.0275832721922	26.349557851553	14.5845057850414	27.8132708260748	12.8511631862322	1518.95041666667	274.969097222222	34.0866666666667	65.9888572014703	700.569722222222	122.944375	626.786527777778	161.470208333333	161.470208333333	43	126.616319444444	147.420138888889	117.559027777778	303.892361111111	55.5399305555556	351.927083333333	343.059027777778	185.598958333333	6.26402777777778	24.8070833333333	2.10694444444444	11.6244444444444	6.98659722222222	0.407986111111111	Temperate	Tropical
v24052	111.5	23.5	9	4.2823185392	1.84956e-05	southern China	21.0829756939411	7.94119674715731	32.5969871489207	609.436108406915	32.2330069292916	7.86384723309013	24.3691597027249	25.0019490842024	14.6754305601782	27.75588422815	12.9965231531858	1633.64416666667	294.449305555556	35.856875	67.3650817616781	755.072152777778	120.570625	672.921666666667	157.623055555556	157.623055555556	36	122.467013888889	143.838541666667	135.203125	295.657986111111	54.4392361111111	369.772569444444	333.383680555556	202.03125	10.3640277777778	33.0293055555556	1.50916666666667	14.2382638888889	4.87388888888889	0.527847222222222	Temperate	Tropical
v24053	112.5	23.5	9	5.7112265558	1.12e-08	southern China	21.0363645920489	7.65850925154156	32.0567334392336	599.85962020874	32.0127985599306	8.12786111184292	23.8849374269115	25.3651655118995	14.7513032412529	27.6312962734699	13.0877847348319	1724.69902777778	299.548541666667	36.6209027777778	65.557421816455	787.067222222222	121.480763888889	705.622777777778	160.538125	160.538125	46	121.618055555556	131.440972222222	132.352430555556	283.178819444444	53.8524305555556	378.741319444444	336.864583333333	205.399305555556	8.95006944444444	21.7244444444444	2.28652777777778	17.59875	6.13569444444444	1.21159722222222	Temperate	Tropical
v24054	113.5	23.5	18	5.8616379259	4.6e-09	southern China	21.2216828721099	7.72442359689209	32.3594656263457	594.094189588759	32.0612846387757	8.19086111343569	23.8704235361682	25.571263860729	15.0274224604501	27.7642071326574	13.3742604232497	1736.129375	289.673402777778	33.7811111111111	66.1576066565514	795.399652777778	115.367569444444	732.685555555556	160.580902777778	160.580902777778	49	121.887152777778	127.317708333333	110.75	294.758680555556	53.6597222222222	395.081597222222	308.748263888889	213.963541666667	7.46756944444444	14.3054166666667	2.86097222222222	9.90979166666667	5.58694444444444	2.8625	Temperate	Tropical
v24055	114.5	23.5	9	4.2823185392	1.84956e-05	southern China	21.0968865678045	7.64119095216195	32.7393955632051	574.529713664585	31.5436179674996	8.20927779558632	23.3343401749929	25.4634780020184	15.2091932945119	27.4013900314437	13.4960787045956	1835.91083333333	317.563819444444	32.4470138888889	67.7774792755975	854.149791666667	119.603194444444	780.789861111111	160.677361111111	160.677361111111	63	121.251736111111	129.682291666667	136.418402777778	287.125	53.7760416666667	410.029513888889	301.623263888889	212.026041666667	11.799375	27.4724305555556	2.97868055555556	12.3934722222222	4.64104166666667	1.49222222222222	Temperate	Tropical
v24056	115.5	23.5	6	2.0341846618	0.0419329804	southern China	20.4971001206504	7.49430670791202	33.2736584978633	554.091558433109	30.5409305381775	8.02765973448753	22.5132708115048	25.4210347194142	15.2447106464042	26.592226845026	13.2002511601316	1697.69097222222	271.684583333333	30.82625	63.6199592963854	747.935	116.288194444444	722.398888888889	157.545	157.545	78	123.703125	144.796875	141.394097222222	281.128472222222	54.828125	411.354166666667	306.407986111111	205.774305555556	12.32875	25.4941666666667	3.00715277777778	18.2196527777778	6.61680555555556	0.478611111111111	Temperate	Tropical
v24057	116.5	23.5	5	1.2845047399	0.1989654062	non-hotspot	21.0160245328536	7.09147524965185	32.4741005417427	549.911523252591	30.9477730800735	9.1357289853288	21.8120440953139	26.5839878304305	15.7248881579407	27.1223470818666	13.9279108696772	1562.05161768338	257.937927060179	31.3037787107928	64.3191870496804	695.938091709887	105.432370132543	635.706841195357	137.144644768256	137.144644768256	67	126.031746031746	144.852589641434	111.5	271.866533864542	55.0756972111554	392.101593625498	334.5	183.535856573705	5.86180555555556	11.2816666666667	2.23423611111111	10.1015277777778	3.85118055555556	0.809722222222222	Temperate	Tropical
v24058	117.5	23.5	3	1.2295178898	0.2188776946	non-hotspot	20.769725111458	6.76229747451014	31.5293319894208	554.54179327223	30.7931250241068	9.37684028595686	21.416284741958	26.9070775508881	15.7750289410353	27.0390567229854	13.7637094921536	1373.68541666667	229.204166666667	27.753125	64.7948827849494	615.213888888889	89.4659722222222	512.090625	125.799652777778	125.799652777778	73	130.229102167183	146.613496932515	119.558282208589	295.055214723926	57.3803680981595	350.613496932515	352.588957055215	172.539877300613	0.814513888888889	2.42486111111111	1.154375	1.92722222222222	1.26270833333333	0.267986111111111	Temperate	Tropical
v24061	120.5	23.5	18	5.7670527704	8.1e-09	southern China	20.1214379002471	6.42523990388968	37.0284328301787	397.815801605222	27.9223541317035	10.5136847315333	17.4086693781276	24.3922557667184	16.8363881304861	24.4073826622218	14.7416838464673	2205.50358822074	461.96560257362	24.3958591107812	89.1397988324825	1243.15532458962	88.7026313618741	1238.8941681102	125.59415986142	125.59415986142	324	130.239583333333	166.752988047809	94.5537848605578	307.025896414343	57.1553784860558	260.143426294821	431.565737051793	321.440239043825	0.953055555555556	30.7422916666667	0.033958333333333	7.02861111111111	4.95180555555556	1.12708333333333	Temperate	Tropical
v24062	121.5	23.5	13	5.7670527704	8.1e-09	southern China	16.8747509509692	5.65790756612449	36.5442418309903	349.941204767345	24.0127379588558	8.52898936369326	15.4837485874887	20.3934933906974	12.82601950497	20.7692935839212	12.1754502623289	2615.39571668533	441.153975363942	64.8730403135498	61.2001746440388	1157.66853303471	216.948348264278	1083.09070548712	247.35470324748	247.35470324748	368	117.594470046083	229.170568561873	126.046822742475	322.595317725753	51.3946488294314	296.779264214047	379.434782608696	561.488294314381	0.901180555555556	27.2865972222222	0.020416666666667	10.0881944444444	1.62972222222222	0.419513888888889	Temperate	Temperate
v24141	-159.5	22.5	1	-1.0007052262	0.31696934	non-hotspot	20.178393612833	6.5557351718048	57.2770639702942	162.145243479528	25.6861431996945	14.2421862923062	11.4439569081225	19.1008083139409	21.4783294764365	22.1069797305899	18.1980369448937	1919.82832948422	305.399538106236	66.0076982294072	52.4651783318406	706.668976135489	267.831408775982	315.215550423403	587.181678214011	587.181678214011	1258	121.459915611814	227.91935483871	135.725806451613	352.822580645161	56.1129032258064	314.064516129032	331.629032258065	496.435483870968	0.17625	2.43722222222222	0.721875	0.538055555555556	0.320763888888889	0.164236111111111	Tropical	Tropical
v24191	-109.5	22.5	3	0.9522223252	0.340984241	non-hotspot	22.7857649550974	12.7887537964934	58.0521912038507	384.423938693247	32.9790273741748	10.9495440891811	22.0294832849937	26.8551165282183	21.8093212324798	27.6301418814616	18.2830800865197	306.802431610942	107.407294832827	0	126.684968501964	219.267477203647	1.34042553191489	209.22188449848	33.6565349544073	33.6565349544073	26	139.365384615385	166.176470588235	176.470588235294	128.764705882353	74.7647058823529	731.705882352941	138	103	0.073125	0.001875	0.013194444444444	0.210138888888889	1.043125	0.346875	Tropical	Tropical
v24195	-105.5	22.5	10	5.7829538783	7.3e-09	Mexico to Central America	24.4171245633339	14.990258697312	66.1970314647998	270.157569076431	34.6304316557722	11.9945909288013	22.6358407185744	26.9413385544526	23.8028354666305	27.2496116890338	20.9443651713984	1200.56140509301	324.182409246885	1.78327614231533	123.612326339024	899.04153873939	11.6505327794835	711.474173740293	69.3293299620733	69.3293299620733	136	119.445229681979	197.378787878788	149.818181818182	277.311688311688	61.9805194805195	450.450216450216	270.974025974026	174.305194805195	4.01986111111111	12.9247916666667	11.730625	13.9245833333333	1.43409722222222	5.52236111111111	Tropical	Tropical
v24196	-104.5	22.5	19	6.6136947768	0	Mexico to Central America	19.6956383172671	16.6200335562229	64.5068044490284	288.695365814633	32.0656527732478	6.2727222265003	25.7929305562708	22.0103506956498	19.1583286950986	22.7389791663488	15.8170069439544	866.994236111111	220.019166666667	3.13659722222222	110.409199472533	585.354930555556	18.8784027777778	362.043333333333	79.1093055555556	79.1093055555556	80	130.984375	214.737847222222	205.368055555556	297.246527777778	60.8177083333333	465.248263888889	236.359375	180.649305555556	19.3869444444444	5.35277777777778	7.61229166666667	37.5338888888889	8.91736111111111	8.91034722222222	Tropical	Tropical
v24197	-103.5	22.5	12	7.8169857381	0	Mexico to Central America	16.4817045629025	17.5080619119936	63.390298306942	314.010944522222	29.8067152663072	2.19169444197737	27.615020799107	19.1973935205407	15.1924895834261	19.9536226783858	12.3210775475701	611.478541666667	157.213611111111	2.53479166666667	106.918672521909	394.630902777778	16.8323611111111	264.355138888889	54.5063888888889	54.5063888888889	36	135.46875	246.371527777778	169.744791666667	297.232638888889	64.6944444444444	463.803819444444	237.840277777778	144.277777777778	11.9211111111111	0.410833333333333	3.75333333333333	35.6621527777778	19.4529166666667	18.1865277777778	Tropical	Temperate
v24198	-102.5	22.5	9	6.6136947768	0	Mexico to Central America	16.4181961866882	16.5377928234471	63.4153474148114	289.85719379531	29.0356041623486	2.96649305543138	26.0691111150053	18.4721423678266	15.5471504628658	19.6322522939576	12.5361620400349	469.364652777778	108.665	3.23902777777778	94.9845084243351	281.626388888889	17.61	200.953541666667	40.4652083333333	40.4652083333333	24	137.032986111111	255.317708333333	137.828125	263.932291666667	71.453125	498.883680555556	236.034722222222	121.114583333333	3.10881944444444	0.091597222222222	0.242986111111111	18.0665972222222	35.4068055555556	23.4257638888889	Tropical	Temperate
v24199	-101.5	22.5	16	8.2682198486	0	Mexico to Central America	16.5563104733494	16.639948479467	64.0694988791148	290.067387665643	29.1250416476197	3.1642569454511	25.9607846909099	18.8356157298883	15.3955729052756	19.6557187377082	12.6570729021894	392.638402777778	73.5076388888889	5.90173611111111	78.4434045717451	203.934583333333	26.9634027777778	166.212013888889	35.2231944444444	35.2231944444444	16	138.295138888889	230.470486111111	132.369791666667	265.034722222222	75.1961805555556	475.779513888889	258.065972222222	117.583333333333	0.852986111111111	0	0.026180555555556	8.81125	72.6074305555556	11.0925694444444	Tropical	Temperate
v24200	-100.5	22.5	24	8.7194539591	0	Mexico to Central America	18.8392141236199	15.3795358777708	61.9067209378878	305.279307017856	30.8679027730889	6.0368055563834	24.8310972038905	21.1661747688717	15.877732631233	22.0093888880147	14.6585590303606	450.880625	79.3366666666667	8.70743055555556	72.350524327755	216.528680555556	34.4859722222222	184.734652777778	37.5757638888889	37.5757638888889	28	136.107638888889	187.157986111111	134.352430555556	309.548611111111	75.2552083333333	398.041666666667	291.309027777778	164.098958333333	8.55715277777778	0.037638888888889	0.267291666666667	20.3234722222222	32.155625	22.6175694444444	Tropical	Tropical
v24201	-99.5	22.5	14	8.4938369038	0	Mexico to Central America	22.2820199655162	13.8402251020405	57.8134307922257	346.912695973714	33.571437488397	9.69997917761405	23.8714583252536	25.1731666515933	18.55153819561	25.8307407298353	17.4867835593224	907.595069444444	184.01125	11.1828472222222	86.1133695303069	493.513819444444	45.8322916666667	406.177361111111	47.959375	47.959375	66	130.402777777778	209.065972222222	128.241319444444	365.696180555556	74.25	350.934027777778	282.232638888889	232.810763888889	7.90020833333333	5.33694444444444	6.28375	26.5154166666667	12.1202777777778	17.5232638888889	Tropical	Tropical
v24202	-98.5	22.5	10	5.3351981303	9.54e-08	Mexico to Central America	24.7667511513498	11.4560092729992	52.228752164046	386.154633498722	34.6294860964351	12.7222986154424	21.9071874819862	28.2367430408796	21.6821111257871	28.6558101928234	19.3996157329612	949.621458333333	189.456319444444	13.7147222222222	84.3391172424952	502.107777777778	54.0749305555556	421.963472222222	69.0904861111111	69.0904861111111	58	137.619791666667	216.866319444444	100.638888888889	422.163194444444	77.4357638888889	320.725694444444	255.871527777778	203.472222222222	3.675	1.51659722222222	2.00715277777778	13.5945138888889	2.04291666666667	16.0551388888889	Tropical	Tropical
v24203	-97.5	22.5	5	2.2678294659	0.0233396027	Mexico to Central America	24.1232106835993	9.69181680160242	49.4343317965487	378.573373502439	32.7136261004943	13.1340840983319	19.5795419924968	27.6529279041577	22.2118931382268	27.9894143511225	18.8590215269152	1007.28566066066	220.105105105105	12.5307807807808	86.1359026797183	534.447447447447	50.6726726726727	476.421171171171	84.0930930930931	84.0930930930931	42	123.734082397004	220.880952380952	118.15873015873	359.730158730159	76.0079365079365	403.055555555556	235.492063492063	229.071428571429	1.36444444444444	0.410208333333333	0.438194444444444	2.03152777777778	0.555347222222222	1.98243055555556	Tropical	Tropical
v24216	-84.5	22.5	3	-0.3662789982	0.7141568994	non-hotspot	24.8735190900441	9.8393259184295	63.3399432998258	207.758276000249	32.0079827082793	16.4790989764284	15.5288837318509	26.7783095703176	22.0724411636206	27.1181847969401	22.070337819911	1432.45842994369	224.084465054654	38.5578005962239	58.2455740970032	586.385558131832	142.590924147069	547.516727393177	142.599867505797	142.599867505797	85	112.496	256.383561643836	74.2876712328767	444.143835616438	64.2671232876712	256.924657534247	297.541095890411	457.712328767123	1.16104166666667	4.76701388888889	0.197083333333333	3.20993055555556	0.013888888888889	0.481736111111111	Tropical	Tropical
v24217	-83.5	22.5	5	0.0055888018	0.9955408045	non-hotspot	24.4865446686745	9.66349538642427	62.3444102030733	214.198446576146	31.654755273159	16.1623868548136	15.4923684183454	26.6052234146906	21.6975977863523	26.8093881522832	21.6388247589702	1465.8488451087	213.726788949275	45.8838315217391	52.7947909058868	561.744791666667	164.318614130435	555.001245471014	164.820991847826	164.820991847826	142	124.862847222222	244.085051546392	80.1701030927835	443.876288659794	61.159793814433	253.731958762887	301.159793814433	354.082474226804	1.50548611111111	11.2692361111111	0.428402777777778	8.05194444444444	0.011041666666667	1.20666666666667	Tropical	Tropical
v24218	-82.5	22.5	6	-0.0796722607	0.936497922	non-hotspot	24.846782110134	8.89275051865602	60.1191647911293	213.386652405775	31.7687377646272	16.9892512391038	14.7794865255234	27.1797310377538	22.1076868794131	27.2090794056458	22.0459700370562	1438.84407564647	219.342917792358	38.2705519104593	58.7386927617558	587.812234658433	137.37803936704	582.33384793516	138.392126592049	138.392126592049	174	110.764925373134	258.285140562249	67.7874015748032	476.208661417323	62.748031496063	245.594488188976	276.755905511811	426.094488188976	0.608958333333333	3.47895833333333	0.222916666666667	2.83972222222222	0.006805555555556	3.45895833333333	Tropical	Tropical
v24219	-81.5	22.5	1	-0.0796722607	0.936497922	non-hotspot	25.2145538438045	8.61151128588861	59.2289507690112	205.938810000406	31.8079062005347	17.2822605127136	14.5256456878211	27.4183252362979	22.5316762188455	27.550687753696	22.531323195135	1308.35981009769	209.456313338811	18.8919017620743	68.134529361744	573.232721628778	85.2469643020177	568.958184972154	85.2538117410755	85.2538117410755	84	113.706597222222	277.885542168675	77.144578313253	546.25702811245	65.7570281124498	202.773092369478	249.592369477912	718.925702811245	3.06951388888889	11.9077777777778	1.51666666666667	13.150625	0.057708333333333	7.41006944444444	Tropical	Tropical
v24220	-80.5	22.5	4	0.794472285	0.4269205373	non-hotspot	24.8688429482519	9.79411656851235	63.1020124292621	203.222850696063	31.9140323380173	16.4009118430079	15.5131204939489	26.7377105987187	22.2031825988181	27.1245687269829	22.2031344148651	1397.31074870274	218.456412157153	23.5834692364715	67.0291690028977	588.182579688658	96.0454410674574	567.82876204596	96.0454410674574	96.0454410674574	80	124.135416666667	345.02688172043	101.487455197133	551.770609318996	67.4372759856631	162.584229390681	284.394265232975	400.13082437276	0.976458333333333	4.39215277777778	1.94479166666667	11.093125	0.021111111111111	11.8653472222222	Tropical	Tropical
v24221	-79.5	22.5	8	0.9269214102	0.35396734	non-hotspot	24.8965598900292	9.24836342891039	61.7048727391464	208.716110495056	31.9662697961457	16.9995845568306	14.9666852393151	26.7368196810387	22.1812186535626	27.2148588755788	22.1316060379546	1390.3543678419	217.151920053896	33.2718392095217	61.9555613108493	558.360992589266	112.206826858298	523.571861666292	112.658769368965	112.658769368965	152	117.70462633452	365.004587155963	111.087155963303	508.612385321101	68.1307339449541	189.612385321101	300.389908256881	330.103211009174	0.445208333333333	1.97409722222222	0.507083333333333	5.77145833333333	0.01	7.80444444444444	Tropical	Tropical
v24226	-74.5	22.5	2	-0.4790406842	0.6319096859	non-hotspot	25.9900329263587	6.23041656456496	48.5983701806319	199.806487555253	32.0798681183865	19.2611842983647	12.8186838200218	26.973618213754	23.52250009085	28.3859210641761	23.4784431231649	770.893421052632	131.95	24.2315789473684	47.9109185068231	301.538157894737	84.3236842105263	217.159210526316	101.671052631579	101.671052631579	98	122.865139949109	314.454545454545	79.0597014925373	269.134328358209	70.8805970149254	354.432835820896	374.55223880597	1029.89552238806	0.032777777777778	0.449305555555556	0.02625	0.493263888888889	0.029513888888889	0.408472222222222	Tropical	Tropical
v24286	-14.5	22.5	1	-0.5776615304	0.5634926563	non-hotspot	23.9263145230876	12.7822621313731	53.1989890482691	407.826438151466	36.1893125441339	12.1467152818706	24.0425972659058	28.5938738422924	24.5231145347489	29.0495081122716	18.8287002787325	41.5570833333333	16.6122916666667	0.919791666666667	98.6625213162104	24.928125	2.91979166666667	24.4577777777778	7.83013888888889	7.83013888888889	4	147.776041666667	122.090277777778	220.788194444444	130.256944444444	81.1788194444444	668.102430555556	200.534722222222	36.8315972222222	0	0	0	0	0.000625	0	Tropical	Tropical
v24288	-12.5	22.5	1	-1.0007052262	0.31696934	non-hotspot	25.9871247074339	14.4416371599833	48.4599569675657	544.358514495426	41.495965253777	11.6886735902892	29.8072917216354	31.468223354684	26.1903182841672	32.8687083244324	19.192811347776	44.0389583333333	22.6808333333333	0.054375	132.445208421813	31.6904861111111	2.08340277777778	30.8584722222222	5.51576388888889	5.51576388888889	7	150.715277777778	143.776041666667	207.798611111111	157.545138888889	80.5850694444444	639.168402777778	202.168402777778	35.140625	0	0	0	0	0.000625	0	Tropical	Tropical
v24289	-11.5	22.5	1	-1.0007052262	0.31696934	non-hotspot	26.4465885534551	14.6332129679786	46.800815905465	587.857117144267	42.3864097261429	11.1195208216376	31.2668888624509	33.6669084348944	25.3881539759371	33.7168297394117	18.9935197083155	34.5598611111111	17.2993055555556	0.000486111111111	122.790720398691	25.2236805555556	2.00048611111111	25.19875	3.32993055555555	3.32993055555555	2	150.649305555556	147.302083333333	218.880208333333	197.020833333333	79.9479166666667	594.045138888889	207.815972222222	36.265625	0	0	0	0	0	0	Tropical	Tropical
v24305	4.5	22.5	1	-1.0428491146	0.29701818	non-hotspot	25.1924343201849	14.7238952428102	45.3841506083806	659.900654084947	39.8703541485469	7.43163194109996	32.4387222337723	31.6211018258995	21.1506539373265	32.497094900873	16.4684884291225	26.4645138888889	8.12673611111111	0.280277777777778	80.7100375464227	16.32375	1.78854166666667	11.6199305555556	2.33479166666667	2.33479166666667	3	142.758680555556	300.520833333333	318.303819444444	177.467013888889	82.5520833333333	478.592013888889	342.786458333333	40.3368055555556	0	0	0	0	0.196736111111111	0.062083333333333	Tropical	Tropical
v24306	5.5	22.5	2	-1.0428491146	0.29701818	non-hotspot	23.0991099601322	13.9531573995617	44.6738041260507	646.973408737183	37.2196041483349	5.99203470283084	31.2275694065624	29.4132824126879	17.9892650381724	30.2496458554268	14.5939872693353	36.4877083333333	7.50458333333333	0.800555555555556	58.403880507946	17.5720138888889	3.73458333333333	14.2383333333333	3.94423611111111	3.94423611111111	8	140.623263888889	282.425347222222	333.869791666667	195.210069444444	82.5017361111111	423.991319444444	379.689236111111	47.7274305555556	0	0	0	0	0.155277777777778	0	Tropical	Tropical
v24358	57.5	22.5	1	-0.740314886	0.4591089505	non-hotspot	27.2191698422697	13.1768744344844	46.8358873062664	540.277046947479	40.9502153049575	12.820944431391	28.1292708848582	24.3396111003558	30.8724814836184	33.3309583116902	20.1110243001249	129.620902777778	32.8645138888889	1.07506944444444	89.2992961745792	78.4749305555556	6.2225	15.7190277777778	55.1740972222222	55.1740972222222	19	142.907986111111	120.743055555556	227.194444444444	209.572916666667	81.5329861111111	432.878472222222	356.394097222222	43.8368055555556	0	0	0.002847222222222	0	0.422708333333333	0.229722222222222	Tropical	Tropical
v24371	70.5	22.5	2	-0.4981193123	0.6183999493	non-hotspot	26.5138060096281	12.8748442643131	48.3646697109243	401.359645561355	37.6280375277092	11.0066457817012	26.6213917667368	28.5351094163145	22.5225227945013	30.7556280692356	20.7230414309289	561.369194683346	242.151837372948	0.364659890539484	158.429513950661	458.74863174355	2.84050039093041	119.573494917905	3.19452697419859	3.19452697419859	2	152.463541666667	237.509433962264	112.777358490566	259.979245283019	70.911320754717	437.356603773585	301.354716981132	82.6037735849057	0.003958333333333	0.044583333333333	0.028472222222222	0.007291666666667	3.94756944444444	2.75833333333333	Tropical	Tropical
v24374	73.5	22.5	2	-0.6101197159	0.5417825071	non-hotspot	27.0099377699693	13.5083396683799	46.8707342253791	415.391773238712	40.63686104695	11.8124861093362	28.8243749148316	28.0150567391184	26.822141209046	32.1771631272634	21.4859305306276	952.241388888889	350.103472222222	0.181180555555556	153.665189580917	809.185277777778	2.87048611111111	109.765347222222	4.18229166666667	4.18229166666667	4	159.690972222222	324.241319444444	142.588541666667	312.213541666667	72.2847222222222	338.602430555556	348.019097222222	82.0729166666667	0.004027777777778	0.005277777777778	0.475	0.754583333333333	0.078958333333333	0.426736111111111	Tropical	Tropical
v24378	77.5	22.5	2	-0.3386766811	0.7348533094	non-hotspot	26.0784114574062	12.8592824184895	42.5908441988627	480.371375664605	42.054909716977	11.8720277684927	30.182881979545	26.3543842656083	27.1853877476851	32.6404271086057	20.300614575545	1218.41409722222	393.677638888889	2.75201388888889	145.91268807835	1021.09402777778	14.7366666666667	114.576041666667	28.8984027777778	28.8984027777778	25	163.65625	372.706597222222	162.614583333333	431.019097222222	71.6284722222222	215.744791666667	352.081597222222	96.4461805555556	0	0.057430555555556	3.03277777777778	13.3301388888889	0.419236111111111	0.882986111111111	Tropical	Tropical
v24379	78.5	22.5	3	0.0408561345	0.9674105878	non-hotspot	25.0179160737991	12.1556076355113	40.9182689081298	480.155369196998	40.5225278011958	10.8279652753141	29.6945625048214	25.5179733732012	26.7708587857087	31.5201342278057	19.2044247682889	1290.13569444444	403.408402777778	5.28347222222222	141.907096821467	1056.29173611111	25.014375	137.605347222222	32.299375	32.299375	19	159.022569444444	403.371527777778	184.611111111111	449.585069444444	70.1805555555556	186.463541666667	362.819444444444	119.909722222222	0.050763888888889	0.498055555555556	6.57020833333333	19.6733333333333	0.887083333333333	0.529305555555556	Tropical	Tropical
v24380	79.5	22.5	6	0.0408561345	0.9674105878	non-hotspot	25.0153842590915	12.9544027821223	41.667165725761	491.626917338901	41.1537014042007	10.0709999979205	31.0827013554838	25.8040011725161	22.0804768382178	31.5471122674147	19.0094166587459	1144.2125	337.733333333333	7.84868055555556	132.195339185927	878.421736111111	35.7704166666667	151.442777777778	38.0569444444444	38.0569444444444	17	165.032986111111	444.097222222222	182.970486111111	409.618055555556	71.609375	167.284722222222	421.949652777778	107.095486111111	0	0.024652777777778	2.02652777777778	11.1569444444444	0.224097222222222	0.358819444444444	Tropical	Tropical
v24381	80.5	22.5	2	-0.2195342057	0.8262339374	non-hotspot	24.5191600069735	12.9968026600944	41.3764131222831	503.345359651777	40.7285763984256	9.33333334270451	31.3952430008517	25.7123333205117	18.8443078682158	31.0615729134613	18.2834583338102	1402.67381944444	462.671597222222	4.51604166666667	143.810773850547	1127.07354166667	34.1474305555556	160.840208333333	34.4729861111111	34.4729861111111	19	160.161458333333	412.651041666667	187.881944444444	442.696180555556	68.4236111111111	162.149305555556	394.010416666667	138.416666666667	0.008541666666667	1.18048611111111	12.6411805555556	27.4465972222222	1.81666666666667	0.276180555555556	Tropical	Tropical
v24387	86.5	22.5	1	-1.0428491146	0.29701818	non-hotspot	26.0842983101474	10.8068651389413	42.3842888050609	432.953328851064	37.8128124658267	12.3115833282471	25.5012291526794	27.9759594612651	20.2527141157786	30.893150474098	20.1878680405352	1357.97395833333	318.376041666667	2.05069444444444	108.11011636681	878.651736111111	28.1409722222222	312.448680555556	32.9202083333333	32.9202083333333	38	137.449652777778	181.15625	138.633680555556	335.524305555556	61.1788194444444	381.984375	281.371527777778	134.258680555556	0.016805555555556	1.16583333333333	4.92819444444444	9.43888888888889	0.491944444444444	0.222152777777778	Tropical	Tropical
v24388	87.5	22.5	1	-0.1825990152	0.8551126571	non-hotspot	26.5676279041365	10.0924850536029	42.4721644850362	411.740672858021	36.8321024915883	13.0851109722515	23.746991532451	28.7179660396371	20.9181197147937	30.8117071874944	20.765730146754	1356.58676532179	295.02366326958	2.38447577830518	100.641197189678	825.198310763647	32.7823537623901	350.334706128717	34.1880496998464	34.1880496998464	20	130.869791666667	168.885416666667	67.0798611111111	336.463541666667	64.4600694444444	255.855902777778	406.498263888889	149.678819444444	0.003402777777778	0.070625	0.9725	0.89625	0.100694444444444	0.243819444444444	Tropical	Tropical
v24389	88.5	22.5	11	0.4314416448	0.6661472749	non-hotspot	26.35915759436	9.36440842942433	42.1577144879636	393.852471045036	35.0999781537146	12.9088749532552	22.1911031929545	28.8491218479894	20.5972688036179	29.9755209771581	20.5635189184535	1625.5186534538	346.816088603906	4.68172544447683	97.732944398467	958.673273098222	41.6796123579131	439.460652870883	41.6848586417954	41.6848586417954	20	119.307291666667	180.881944444444	54.2586805555556	388.064236111111	64.8854166666667	79.8350694444444	530.600694444444	193.940972222222	0.124930555555556	1.46173611111111	1.18729166666667	0.742361111111111	0.777152777777778	0.831111111111111	Tropical	Tropical
v24393	92.5	22.5	1	-0.7045640564	0.4810815735	non-hotspot	24.2390497614278	8.9009652690755	46.2257530244191	316.286073616876	31.815652747949	12.5592430600524	19.2564096897178	26.3386203595003	19.4426770875189	26.8285798441039	19.4426770875189	2985.17631944444	680.537013888889	6.48243055555556	102.832304002974	1892.02423611111	35.7658333333333	999.265902777778	35.7658333333333	35.7658333333333	41	122.78125	181.204861111111	191.789930555556	313.640625	53.640625	343.895833333333	341.239583333333	167.157986111111	0.289583333333333	34.1129861111111	8.07895833333333	18.7607638888889	22.6763888888889	0.004930555555556	Tropical	Tropical
v24395	94.5	22.5	1	-0.7877919745	0.4308183962	non-hotspot	24.7637661865022	10.3644953605864	44.232708527512	358.752578733232	35.5591874983576	12.1508888838689	23.4082985991902	26.6419710478518	20.6964583334658	28.2830972132418	19.5915914353397	1202.11666666667	225.172847222222	1.68159722222222	89.9575932428572	609.981736111111	12.4656944444444	378.842013888889	13.7845833333333	13.7845833333333	26	129.454861111111	169.413194444444	160.223958333333	307.782986111111	60.6875	392.725694444444	298.333333333333	205.5625	0.002847222222222	7.17118055555556	17.2432638888889	23.3138194444444	7.24013888888889	1.01798611111111	Tropical	Tropical
v24400	99.5	22.5	2	2.6361687611	0.0083848019	southern China	19.5920648172829	11.9835624938541	51.4605950138304	358.204547381931	29.2636736057864	5.97356944624748	23.2901041633553	22.9176064897908	15.8945358788967	22.9517476966646	14.5144490704934	1443.44013888889	281.675277777778	9.79180555555556	84.7321362082163	764.360625	35.7617361111111	735.055763888889	43.8174305555556	43.8174305555556	42	115.798611111111	186.46875	204.321180555556	373.557291666667	55.2881944444444	287.321180555556	338.015625	238.456597222222	0.682152777777778	26.3475694444444	8.05784722222222	21.2159722222222	16.189375	0.166458333333333	Tropical	Tropical
v24401	100.5	22.5	20	2.5127509447	0.0119793873	southern China	19.5072630145152	11.3371128373676	51.0530985358026	359.980979283651	28.8163541740841	6.61060417027937	22.2057500108083	22.9015486239062	15.9828344915973	22.9523935356405	14.4325416680177	1532.70645833333	314.214722222222	16.2107638888889	85.3530398506588	834.983263888889	53.2989583333333	790.412777777778	64.2527777777778	64.2527777777778	39	114.319444444444	182.258680555556	192.053819444444	396.118055555556	54.5538194444444	284.585069444444	318.166666666667	238.392361111111	1.05402777777778	25.3314583333333	7.32916666666667	25.8425694444444	14.5528472222222	0.181805555555556	Tropical	Tropical
v24402	101.5	22.5	1	2.5127509447	0.0119793873	southern China	19.3879094316562	10.4453778911961	51.1250504197015	361.404917155372	27.9270972217454	7.49512500890427	20.4319722191493	22.8079236088859	14.9113506966167	22.919349533187	14.3165856560071	1444.46791666667	289.064444444444	16.4230555555556	80.3962151299583	764.512361111111	65.095625	743.744652777778	66.4555555555555	66.4555555555555	41	114.053819444444	171.583333333333	212.482638888889	349.440972222222	53.4965277777778	309.177083333333	340.204861111111	246.611111111111	1.93423611111111	44.4563194444444	4.81888888888889	17.9265972222222	16.6805555555556	0.029027777777778	Tropical	Tropical
v24403	102.5	22.5	2	2.8192038656	0.0048142931	southern China	19.3984276640415	9.39065971487098	49.4480361657672	377.094855363634	27.3429374982251	8.35811806140105	18.9848194513056	23.1463518475824	14.1842731489076	23.1463518475824	14.1335682879554	1442.46222222222	313.169097222222	11.696875	89.1934201245838	844.506805555556	57.5715277777778	844.506805555556	58.2445833333333	58.2445833333333	43	116.934027777778	175.272569444444	232.960069444444	343.571180555556	54.234375	290.470486111111	364.814236111111	250.657986111111	2.13888888888889	40.95625	2.78152777777778	17.7881944444444	16.1681944444444	0.106527777777778	Tropical	Tropical
v24404	103.5	22.5	19	5.5667340982	2.6e-08	southern China	19.0545257537895	8.38670659336779	44.7024128021134	412.746404705048	27.0960902754466	8.31940278171976	18.7766874954436	23.310322915713	13.7427094879415	23.3103553231557	13.3388009336591	1688.83479166667	359.884375	11.1644444444444	87.4021566338009	952.157638888889	61.1543055555556	952.1575	73.1356944444444	73.1356944444444	68	115.727430555556	165.446180555556	211.180555555556	350.185763888889	54.6423611111111	286.225694444444	362.489583333333	262.901041666667	2.11451388888889	18.3665972222222	3.39354166666667	25.7352083333333	14.9008333333333	0.47625	Tropical	Tropical
v24407	106.5	22.5	19	5.3987134752	6.71e-08	southern China	21.3185208276908	7.43849883619282	35.4791412059466	517.582389354706	30.6755763619476	9.70955555588007	20.9660208106041	26.8842719776101	15.4466238363584	26.8926400317086	14.3347326407168	1477.33666666667	287.211388888889	19.905625	82.8656261465285	810.322222222222	78.0296527777778	810.170347222222	87.92875	87.92875	54	123.180555555556	157.864583333333	176.560763888889	341.118055555556	57.0572916666667	225.861111111111	431.895833333333	199.890625	1.55430555555556	13.2411805555556	0.939583333333333	27.7403472222222	13.1890972222222	0.108055555555556	Tropical	Tropical
v24408	107.5	22.5	17	3.9484497936	7.86589e-05	southern China	21.9668191358778	7.4588049567408	33.8925029550658	551.749680904812	31.8229999282625	9.81411804543601	22.0088818886545	27.9557708132267	16.0140080846681	27.9557708132267	14.5601574130853	1568.47923611111	284.402847222222	29.1829166666667	77.1972170151605	833.02	104.762847222222	833.02	111.525694444444	111.525694444444	62	126.897569444444	155.211805555556	160.986111111111	361.505208333333	57.9809027777778	245.279513888889	392.027777777778	177.362847222222	2.12965277777778	6.876875	0.521458333333333	21.8136111111111	6.04527777777778	0.253819444444444	Tropical	Tropical
v24409	108.5	22.5	7	0.9732683955	0.3304199257	non-hotspot	21.4279409674803	7.08393170575301	30.9199185264111	596.185257530212	31.6981596348021	8.79106945070956	22.9070901845561	27.9198830609851	15.1387418925762	27.9295427825716	13.4907361069653	1597.00333333333	277.61875	31.0871527777778	72.7104924858941	806.93125	113.558055555556	806.901805555556	126.1875	126.1875	56	129.505208333333	146.756944444444	116.975694444444	334.336805555556	55.7847222222222	302.118055555556	362.362847222222	159.184027777778	2.44041666666667	7.60972222222222	0.264722222222222	13.645625	4.10645833333333	0.382986111111111	Tropical	Tropical
v24410	109.5	22.5	1	0.0708001745	0.943556793	non-hotspot	21.3727277127902	7.00411284241411	30.7597486742338	593.745445302327	31.4803958392143	8.71189584414164	22.7685000076559	27.5615937193235	15.1172187627024	27.7992395548026	13.4749363515774	1576.47840277778	266.879236111111	31.3922222222222	69.8428184938431	751.249305555556	109.148194444444	746.801875	138.297083333333	138.297083333333	51	128.126736111111	144.571180555556	124.215277777778	313.138888888889	55.6875	335.114583333333	350.53125	160.130208333333	2.85416666666667	8.96083333333333	0.743472222222222	10.7334027777778	4.81458333333333	0.308888888888889	Tropical	Tropical
v24411	110.5	22.5	10	0.3716229148	0.7101736255	non-hotspot	21.6085219877296	7.36429164588451	33.1852318202125	554.776670797136	31.430833220217	9.22942361228996	22.2014095979267	26.9276666780313	15.7174143429597	27.5483923566341	14.155865741637	1671.58354166667	279.525833333333	27.2213194444444	69.0282351589203	758.387777777778	109.899236111111	743.735347222222	138.682361111111	138.682361111111	43	121.296875	141.734375	139.328125	270.647569444444	54.8993055555556	409.197916666667	318.980902777778	175.720486111111	3.58756944444445	18.8072222222222	4.69972222222222	11.6845138888889	5.68305555555556	0.395833333333333	Tropical	Tropical
v24412	111.5	22.5	9	1.5556183788	0.1197988657	non-hotspot	21.5479259161154	7.46317592077785	33.9191266408232	536.228875478109	31.2426180104415	9.23692360891236	22.0056944057677	26.5518043850528	15.828552084234	27.3126307405366	14.318726849556	1909.81375	334.007083333333	28.8293055555556	72.5539923005634	884.245694444444	111.284791666667	848.807361111111	136.126875	136.126875	40	114.572916666667	140.621527777778	139.256944444444	266.126736111111	54.0763888888889	416.236111111111	316.496527777778	210.340277777778	6.25972222222222	23.2779861111111	3.70416666666667	16.2386805555556	7.93076388888889	0.526597222222222	Tropical	Tropical
v24413	112.5	22.5	8	2.8192038656	0.0048142931	southern China	22.0589719253116	6.86166026522716	31.7853317507108	545.645465946198	31.6948123640484	10.113423605197	21.581388778819	27.1566840318839	16.3529942025079	27.9968726318412	14.782068289717	1991.93173611111	341.850486111111	33.6661111111111	70.9553104029761	916.403958333333	115.448958333333	881.917847222222	133.453819444444	133.453819444444	42	117.288194444444	139.939236111111	121.203125	288.196180555556	54.5329861111111	343.675347222222	366.911458333333	215.585069444444	4.37861111111111	13.688125	4.56048611111111	9.674375	5.68895833333333	1.41208333333333	Tropical	Tropical
v24414	113.5	22.5	4	3.0045080563	0.0026601071	southern China	22.4317270347116	6.3811079080554	30.0112313236476	549.371904774541	31.985420214888	10.7557101586936	21.2297100780321	27.8728775920039	16.810505658486	28.4226972169001	15.156273759759	1889.17594202899	310.925024154589	34.1325603864734	71.3704493750236	889.979033816425	110.931304347826	879.984541062802	127.07806763285	127.07806763285	75	114.232638888889	148.597510373444	94.3651452282158	308.228215767635	55.1991701244813	311.618257261411	378.213692946058	247.128630705394	1.44138888888889	1.34506944444444	0.318194444444444	1.75166666666667	2.43770833333333	4.93819444444444	Tropical	Tropical
v24415	114.5	22.5	6	2.0836598183	0.0371911217	southern China	21.969150647532	6.56163709398031	31.4994128084147	529.824452253456	31.1683665115571	10.3715299260237	20.7968365764406	27.7127986848751	16.5693027721893	27.7130549056567	14.9434565127557	1930.81197339246	329.309977827051	29.1278640059128	74.0837186047877	948.537767923134	99.1864005912786	948.537324464154	118.042276422764	118.042276422764	57	116.956262425447	147.240579710145	116.820289855072	300.892753623188	53.0666666666667	378.901449275362	318.495652173913	239.573913043478	2.95979166666667	7.58076388888889	1.29097222222222	3.77840277777778	2.32618055555556	1.44027777777778	Tropical	Tropical
v24416	115.5	22.5	1	0.9269214102	0.35396734	non-hotspot	22.00640071419	6.71653999949904	32.6201549173386	522.979839696717	31.0334985025417	10.4488272189621	20.584671297757	27.7027970154293	16.8333718873583	27.705621616022	15.1585287945397	1589.27056491576	263.482325735051	28.7294350842418	69.3437972079814	769.249752229931	97.6270234555666	757.379253386191	122.494218698381	122.494218698381	34	125.6	144.22972972973	110.824324324324	304.337837837838	56.5743243243243	371.547297297297	322.614864864865	190.709459459459	0.576666666666667	2.15652777777778	0.834236111111111	1.17756944444444	0.574513888888889	1.09368055555556	Tropical	Tropical
v24421	120.5	22.5	14	3.8520207135	0.0001171471	southern China	21.5654835124704	6.07267156080766	39.1126687891343	340.169991229052	28.3214705339728	12.830481297208	15.4909892281109	25.093139499139	17.6678230876591	25.1515151680472	16.8659647969639	2882.10106951872	687.862299465241	28.8445187165775	99.97543518148	1750.75842245989	104.367780748663	1736.09411764706	111.05013368984	111.05013368984	298	129.009803921569	180.140672782875	122.128440366972	318.43119266055	55.4097859327217	251.333333333333	428.831804281346	364.614678899083	0.371388888888889	26.1479861111111	0.08	2.54291666666667	2.80680555555556	0.400347222222222	Tropical	Tropical
v24422	121.5	22.5	6	3.8520207135	0.0001171471	southern China	21.9641055246139	5.29121015175914	36.1281738830255	337.598006167894	28.7842154170809	14.148189415728	14.636025998143	25.4673320802141	17.5884246308159	25.7149643867018	17.4223150631401	2393.78830083565	421.453110492108	59.761374187558	69.4964665702459	1164.73073351903	196.821727019499	1080.83844011142	205.427112349118	205.427112349118	525	118.705084745763	207.038461538462	120.173076923077	330.019230769231	55.25	329.596153846154	339.076923076923	390.615384615385	0.117291666666667	3.095625	0.006875	0.536180555555556	0.130208333333333	0.050208333333333	Tropical	Tropical
v24501	-159.5	21.5	1	-1.0007052262	0.31696934	non-hotspot	22.7489884290162	6.86631341063218	59.3470471406029	160.01609152498	28.3175337208948	16.7578034924634	11.5597302284314	21.6341040359526	24.0888568110089	24.6480411316388	20.7733140313327	1290.71868978805	226.161849710983	30.373795761079	59.4282006941779	538.221579961464	141.375722543353	171.053949903661	443.489402697495	443.489402697495	716	130.136904761905	231.333333333333	125.444444444444	351.111111111111	59.8518518518519	332.444444444444	314.814814814815	355.444444444444	0.028819444444444	0.780555555555556	0.335486111111111	0.222708333333333	0.193611111111111	0.198055555555556	Tropical	Tropical
v24502	-158.5	21.5	1	-1.1556108006	0.2478403882	non-hotspot	22.9549746099427	8.00581546727538	63.5043680132981	153.443418449049	29.1508455373254	16.5688838689948	12.5819616683306	21.8956595209029	24.1580796827727	24.7871477026009	21.0715896279594	1229.41375422773	203.810597519729	33.3900789177001	51.7762222311542	488.029312288613	147.576099210823	179.671927846674	433.366403607666	433.366403607666	795	131.757709251101	237.045454545455	143.886363636364	352.318181818182	60.1818181818182	323.522727272727	322.636363636364	344.409090909091	0.178263888888889	1.09326388888889	0.443472222222222	0.374930555555556	0.444375	0.195208333333333	Tropical	Tropical
v24503	-157.5	21.5	1	-0.9300874285	0.3523258193	non-hotspot	23.114096861716	7.57297163368215	63.0347873541799	146.557388366055	28.976253280539	16.9812664954203	11.9949867851187	22.1430628758936	24.2015721225487	24.8781772376994	21.3262092872157	1702.86147757256	268.792875989446	55.1721635883905	50.4872651477602	658.550791556728	235.328496042216	305.883905013193	548.399736147757	548.399736147757	1312	128.152777777778	236.890243902439	128.463414634146	352.09756097561	58.8292682926829	304.109756097561	342.121951219512	448.69512195122	0.215277777777778	3.15916666666667	0.925416666666667	0.556111111111111	0.563194444444444	0.452777777777778	Tropical	Tropical
v24504	-156.5	21.5	1	-0.740314886	0.4591089505	non-hotspot	21.0456376086412	6.89597314796192	62.7093488364678	128.098657680571	26.4259507864114	15.4527964431968	10.9731543432146	20.2612602396033	22.0154362620923	22.620917232778	19.4995898837745	1871.48322147651	301.111856823266	55.5369127516779	53.5717163555307	737.910514541387	247.628635346756	326.507829977629	601.914988814318	601.914988814318	1282	125.973821989529	238.344827586207	142.551724137931	338.310344827586	58.2758620689655	329.965517241379	329.931034482759	483.172413793103	0.093263888888889	1.23173611111111	0.300902777777778	0.335277777777778	0.141805555555556	0.081111111111111	Tropical	Tropical
v24554	-106.5	21.5	3	1.776193037	0.0757011055	Mexico to Central America	22.6740877238754	10.8528594877206	61.5018175661174	271.547472984962	30.2993464064754	12.655228742587	17.6441176794713	25.7368736765743	21.4764161390417	25.7499455969318	19.3273420894847	717.437908496732	202.362745098039	0.07843137254902	114.21082041622	493.93137254902	8.3921568627451	433.934640522876	33.8464052287582	33.8464052287582	36	114.89111747851	230.037037037037	188.777777777778	244.888888888889	63.4074074074074	517.888888888889	235.222222222222	306.62962962963	0.236597222222222	0.23	0.362708333333333	0.518263888888889	0.028402777777778	0.123888888888889	Tropical	Tropical
v24555	-105.5	21.5	9	4.5244251163	6.056e-06	Mexico to Central America	25.2472418130562	13.6232369416826	67.3755993368178	259.383553945541	33.998182141465	13.7935602243992	20.2046219374451	27.8953329099951	24.213991493442	27.9618448959377	21.9929252682422	1390.94681879714	382.825759040804	1.20363566041385	126.808028748408	1053.96654418874	10.5855733900599	929.42660994005	53.3823245020306	53.3823245020306	53	114.480369515012	204.52036199095	136.357466063348	290.194570135747	62.3529411764706	426.800904977376	281.773755656109	196.307692307692	1.53416666666667	3.6575	4.20041666666667	4.87430555555556	0.381319444444444	3.18611111111111	Tropical	Tropical
v24556	-104.5	21.5	16	6.6889004618	0	Mexico to Central America	22.1869482191404	16.1562274089787	65.0495990127987	254.245575288137	34.102006932497	9.24304167325298	24.8589652703868	24.3568483804332	21.6240370410681	24.8727280104823	18.7859027821488	1051.17611111111	282.586388888889	2.18013888888889	119.264555572404	736.06625	15.0548611111111	545.168125	63.0859027777778	63.0859027777778	65	130.107638888889	222.336805555556	210.036458333333	312.388888888889	60.0364583333333	449.055555555556	237.404513888889	174.819444444444	9.60069444444444	6.70034722222222	14.824375	36.745	5.15722222222222	4.74347222222222	Tropical	Tropical
v24557	-103.5	21.5	13	6.839311832	0	Mexico to Central America	19.1300312444237	16.808956006368	63.3931246137619	273.750149424871	32.1901527743869	5.67551388786899	26.5146388936043	21.4888796374533	18.3193923501174	22.1548356455564	15.4788749947813	800.918125	216.918958333333	3.50125	115.955740884675	544.339097222222	17.1623611111111	319.020694444444	42.4528472222222	42.4528472222222	42	134.147569444444	251.96875	198.314236111111	312.333333333333	62.8784722222222	463.819444444444	222.713541666667	151.942708333333	13.1086111111111	0.508958333333333	8.42590277777778	43.2561111111111	16.9604861111111	6.19548611111111	Tropical	Tropical
v24558	-102.5	21.5	10	6.0872549812	1.1e-09	Mexico to Central America	17.776154223813	17.8965376109547	63.50418896993	293.493571162754	31.2827499437332	3.11633332969414	28.1664166031943	20.2285347147783	16.8700462951925	21.0388749890857	13.867956021097	644.744027777778	170.462430555556	2.94645833333333	111.878755232493	428.087083333333	15.9479861111111	295.965486111111	33.0943055555556	33.0943055555556	26	138.065972222222	255.491319444444	163.123263888889	309.279513888889	67.9756944444444	465.052083333333	224.541666666667	118.147569444444	4.126875	0.145763888888889	1.87965277777778	33.2720833333333	17.1486805555556	14.1060416666667	Tropical	Temperate
v24559	-101.5	21.5	11	6.6136947768	0	Mexico to Central America	16.6237010945214	16.2976105189323	63.7346060914463	273.0095308982	29.0615138774448	3.49769444426729	25.5638194550408	18.8655844938755	15.5908749995629	19.6125752381484	12.9870960630311	533.681458333333	121.392708333333	6.6475	93.4139108610153	314.580972222222	29.1103472222222	190.680555555556	35.9032638888889	35.9032638888889	28	135.265625	269.493055555556	148.149305555556	283.730902777778	65.6458333333333	476.784722222222	238.288194444444	133.222222222222	4.00958333333333	0.000625	0.354236111111111	18.7894444444444	30.3955555555556	28.2151388888889	Tropical	Temperate
v24560	-100.5	21.5	18	8.9450710144	0	Mexico to Central America	17.827134255502	14.971053229173	62.3954423570633	271.881384500927	29.6262430396345	5.64849305989014	23.9777499760522	19.9002581028144	14.9787719859017	20.7446539285448	14.1999895729621	447.525902777778	88.0011805555555	7.62020833333333	80.8414432430267	234.144166666667	29.4797916666667	151.354791666667	30.4224305555556	30.4224305555556	21	135.008680555556	228.147569444444	146.604166666667	313.1875	70.2673611111111	447.633680555556	238.052083333333	158.487847222222	10.4911111111111	0.07625	0.349236111111111	21.3615972222222	27.9652083333333	23.5745138888889	Tropical	Temperate
v24561	-99.5	21.5	20	9.9979506055	0	Mexico to Central America	21.1607722790374	13.4877876050605	58.1059205762545	310.660827477773	32.4576249804762	9.24371528671847	23.2139097025659	23.2504965243737	18.123211806549	24.4451249904765	16.955089117686	833.380902777778	182.932708333333	13.1196527777778	83.6657258870867	436.368333333333	48.231875	291.398819444444	51.4501388888889	51.4501388888889	119	126.276041666667	234.126736111111	146.979166666667	372.727430555556	69.8663194444444	371.340277777778	254.789930555556	253.729166666667	14.2722916666667	6.66263888888889	3.41763888888889	38.316875	7.91548611111111	9.52527777777778	Tropical	Tropical
v24562	-98.5	21.5	13	7.0649288873	0	Mexico to Central America	24.223131064309	11.7722910923428	53.6332747432921	369.076155598958	34.5142361170716	12.5612083381414	21.9530277653535	27.1934792035156	20.6583298667272	27.9627384354009	19.1187581045098	1356.4575	267.964722222222	32.1561805555556	72.1265562838978	638.321458333333	107.750902777778	498.549027777778	121.022847222222	121.022847222222	150	127.927083333333	228.788194444444	104.267361111111	394.361111111111	71.4878472222222	334.373263888889	270.119791666667	259.921875	0.313888888888889	18.8690972222222	1.51909722222222	8.37506944444444	0.049166666666667	5.01861111111111	Tropical	Tropical
v24563	-97.5	21.5	2	3.671814491	0.0002408345	Mexico to Central America	23.6577050781029	9.91173145577621	51.7782333107199	347.432168285484	32.5475111947387	13.4285880182776	19.1189230984068	26.5710781602828	20.7898442250796	27.2112561650623	18.8692303816547	1340.36380786533	294.456392395879	26.3678711362647	74.1469628933707	650.124945581193	104.613989261355	474.283122913946	138.490059497896	138.490059497896	190	121.97609561753	212.092063492063	107.8	332.52380952381	71.5238095238095	390.320634920635	275.733333333333	269.561904761905	0.396041666666667	3.95104166666667	0.354930555555556	2.77944444444445	0.022291666666667	1.65625	Tropical	Tropical
v24570	-90.5	21.5	2	1.663431351	0.0962261219	Mexico to Central America	26.2570519179855	11.2573340377217	68.3858094796452	184.134902806531	34.3671180459471	17.903288179025	16.4638298669221	27.7252739624082	25.5664409770265	28.0870729479614	23.6675693615262	668.733075435203	125.924564796905	11.2591876208897	72.4494718186399	317.090909090909	43.6015473887814	235.15667311412	71.4255319148936	71.4255319148936	24	104.971014492754	268.038461538462	155.076923076923	288.538461538462	78.6923076923077	444.115384615385	265.461538461538	588	0.152986111111111	1.55673611111111	0.4125	0.597361111111111	0.008402777777778	0.117152777777778	Tropical	Tropical
v24571	-89.5	21.5	8	1.9915749945	0.0464177092	Mexico to Central America	25.8831147894202	12.249799587068	67.0945954246364	195.184536027406	34.8856848333606	16.6329363682267	18.2527485776264	27.2109635445267	25.3539624128984	27.8542640326059	23.1641319011036	824.598259276225	148.61314704535	19.2336234539624	65.8967295553615	374.106962895098	69.3199725148878	279.499770957398	100.162162162162	100.162162162162	63	124.252225519288	340.27807486631	217.695187165775	346.641711229947	77.5668449197861	341.379679144385	310.657754010695	507.877005347594	0.245972222222222	12.2672222222222	2.06048611111111	2.84118055555555	0.078125	1.93875	Tropical	Tropical
v24572	-88.5	21.5	6	2.3599142897	0.0182791578	Mexico to Central America	25.7159725549653	13.2447471344176	70.8745232001291	182.445217684627	34.7846321294465	16.094922692498	18.6897094777315	27.0995111897883	24.9654583937443	27.5629535538329	23.1840618790216	1104.71843605756	178.266766223188	29.4793646483845	61.2087967919488	487.74355145262	102.545750746674	387.398995384198	140.554846592452	140.554846592452	74	125.655246252677	313.676375404531	205.763754045307	406.436893203883	75.1585760517799	338.165048543689	254.097087378641	509.427184466019	0.237569444444444	16.2263888888889	1.88458333333333	2.41	0.013333333333333	4.15868055555556	Tropical	Tropical
v24573	-87.5	21.5	6	1.5311508754	0.1257321085	non-hotspot	25.3709123315089	12.5136316887444	69.8674732705593	193.171752569128	33.7697897805079	15.8758346130763	17.8939551961243	26.8952031115251	24.1447474433426	27.331469516044	22.7462678192114	1120.54485506251	177.137656271466	36.6114850941063	52.822967522484	459.082703668086	122.145074872922	396.884187388378	152.884599532903	152.884599532903	95	123.622362869198	280.5	141.892405063291	412.585443037975	73.376582278481	389.088607594937	197.066455696203	509.544303797468	0.462986111111111	34.1718055555556	1.30215277777778	1.82472222222222	0.030138888888889	1.41416666666667	Tropical	Tropical
v24574	-86.5	21.5	5	1.0996229207	0.2714964511	non-hotspot	25.849179720368	10.4253089431876	65.6095024718484	202.920635933538	33.2818780613103	17.3958813778847	15.8859966834255	27.3368480405855	24.5608594272243	28.0448379312355	23.1546677317611	1223.04283360791	192.231466227348	39.337726523888	48.0229869760831	489.02471169687	138.486820428336	397.690280065898	192.886326194399	192.886326194399	125	122.921348314607	262.074626865672	97.5373134328358	321.925373134328	71.9701492537313	489.492537313433	186.761194029851	688.537313432836	0.103472222222222	5.01152777777778	0.042708333333333	0.325694444444444	0.011458333333333	0.221597222222222	Tropical	Tropical
v24576	-84.5	21.5	2	-0.3662789982	0.7141568994	non-hotspot	25.3586973527709	9.37982540956903	62.77841656406	197.318377189774	32.2518411436666	17.3218050767368	14.9300360669298	27.0272082098124	22.8341516281293	27.5195186036588	22.6976654631136	1369.29963898917	218.963898916968	39.5148014440433	56.9902909757428	559.125631768953	140.190613718412	513.039711191336	143.749458483755	143.749458483755	69	113.8410041841	256.405063291139	72.7088607594937	388.253164556962	66.2151898734177	327.455696202532	282.784810126582	1097.86075949367	0.360555555555556	3.42597222222222	0.536458333333333	2.33993055555556	0.006041666666667	0.152083333333333	Tropical	Tropical
v24577	-83.5	21.5	1	-0.2184607768	0.8270701158	non-hotspot	25.4812605575639	8.59062491874306	61.4343548696868	192.67007886147	32.0612241540636	18.0829081438026	13.9783160102611	27.224532287948	22.9539539765338	27.5856288695822	22.9169641708841	1265.10459183673	194.492346938776	26.9209183673469	59.4899990899222	512.969387755102	123.418367346939	497.022959183673	123.540816326531	123.540816326531	54	119.921658986175	263.461538461538	71.969696969697	337.909090909091	65.6363636363636	419.969696969697	240	787.121212121212	0.124791666666667	0.614652777777778	0.056180555555556	0.506666666666667	0.007361111111111	0.241875	Tropical	Tropical
v24578	-82.5	21.5	2	-0.2834645084	0.7768207846	non-hotspot	25.493723531373	8.40621066414516	60.4277593899617	194.061887047574	32.0024620465656	18.1145056173773	13.8879564291883	27.2034179875373	23.0437155169861	27.6261574098265	22.9158458460198	1299.22739515198	201.750288572528	26.7695267410542	59.8687121856208	528.322046941131	129.841092727972	510.485956136976	131.480184686418	131.480184686418	75	110.439790575916	240.272727272727	72.6455696202532	345.917721518987	66.1392405063291	413.506329113924	239.025316455696	791.696202531646	0.814791666666667	4.25333333333333	0.150416666666667	3.03756944444444	0.021041666666667	1.15284722222222	Tropical	Tropical
v24580	-80.5	21.5	2	0.9269214102	0.35396734	non-hotspot	22.9418651060401	9.01774989561378	61.9634294153947	197.705709194738	29.7120977251993	15.1612612750079	14.5508364501914	24.6562204913283	20.3245817402922	25.0839124529825	20.3245817402922	1395.52252252252	218.097812097812	14.9214929214929	68.2794112864608	574.890604890605	83.9034749034749	554.365508365508	83.9034749034749	83.9034749034749	38	123.930107526882	256.105263157895	142.631578947368	401.947368421053	61.4736842105263	221.026315789474	375.631578947368	392.684210526316	0.026875	1.64701388888889	0.437986111111111	1.74354166666667	0.002916666666667	0.270763888888889	Tropical	Tropical
v24581	-79.5	21.5	12	0.9269214102	0.35396734	non-hotspot	25.3165915850047	9.26531838708454	62.2707174504483	200.852654651837	32.3114676421827	17.4368993777771	14.8745682644056	27.110623036061	22.6053052746856	27.5292448571494	22.6053052746856	1377.82413663664	222.689564564565	18.3273273273273	70.5245080924965	586.658783783784	81.3652402402402	564.629504504505	81.3652402402402	81.3652402402402	74	111.361111111111	314.061135371179	110.10460251046	469.234309623431	66.4267782426778	189.384937238494	340.096234309623	393.276150627615	0.113402777777778	2.97326388888889	0.952916666666667	4.96944444444444	0.002361111111111	4.45131944444444	Tropical	Tropical
v24582	-78.5	21.5	1	1.2123846067	0.2253651905	non-hotspot	25.4478297461422	9.66219500605699	63.5136158848785	194.777850921017	32.4264693520582	17.218486923497	15.2079824285612	27.0735525696125	22.8131209649414	27.6089810909174	22.7988876130123	1328.45809632158	209.360731892302	20.6688471748199	69.6454422950383	559.829541145241	78.1892301858172	518.84139173303	78.2707622298066	78.2707622298066	93	118.37725631769	345.43665158371	97.2735426008969	541.818385650224	67.9080717488789	201.719730941704	255.255605381166	457.421524663677	0.035069444444444	5.36895833333333	1.47020833333333	6.84375	0.004861111111111	8.51180555555556	Tropical	Tropical
v24583	-77.5	21.5	4	0.0847677461	0.9324460361	non-hotspot	25.47794872838	9.46320506313406	63.2101500160591	191.790262601196	32.6162321579447	17.6566354859177	14.9595966720269	27.0357253483265	22.992542463835	27.6731522539589	22.9170481794179	1299.31919338723	198.099282405305	27.1197202289036	59.4726526290002	510.676719048052	100.879734762467	436.304387319466	102.495231174494	102.495231174494	113	125.380453752181	366.560574948665	105.322381930185	476.449691991786	68.4558521560575	244.075975359343	278.108829568789	480.858316221766	0.034375	14.2766666666667	1.66256944444444	8.82902777777778	0.148333333333333	6.66909722222222	Tropical	Tropical
v24584	-76.5	21.5	6	0.7251904238	0.4683352169	non-hotspot	26.1077774740389	8.90540783862054	61.6518999116949	187.542592173952	33.1220661572731	18.694207593694	14.4278585635791	27.0877131416183	23.9568037675879	28.2884904541965	23.65109910458	1015.64292878636	154.66073219659	28.1153460381143	54.4028602033824	394.290872617854	97.3889167502508	293.789368104313	112.669759277834	112.669759277834	116	128.430136986301	407.466666666667	105.727777777778	466.361111111111	72.5333333333333	223.244444444444	309.05	410.405555555556	0.009444444444444	4.98826388888889	0.465138888888889	3.00243055555556	0.038402777777778	2.84472222222222	Tropical	Tropical
v24585	-75.5	21.5	1	0.794472285	0.4269205373	non-hotspot	26.0672369786507	7.33248787571267	57.6673581465815	183.298489900795	32.3726246322411	19.6642512353722	12.7083733968689	26.5800053386105	24.6517444831738	28.2599838950976	23.6892646291982	1049.05636070853	167.462157809984	42.487922705314	46.7609065020526	415.682769726248	155.048309178744	206.425120772947	202.566827697262	202.566827697262	76	139.116788321168	358.233333333333	140.4	418.033333333333	66.8666666666667	237.233333333333	343.433333333333	330.7	0.004236111111111	0.594930555555556	0.061458333333333	0.775902777777778	0.004097222222222	0.540763888888889	Tropical	Tropical
v24587	-73.5	21.5	2	-0.3843300016	0.7007338743	non-hotspot	26.2645962693851	7.87908902239267	60.9268848878278	163.374291545404	32.5254343816128	19.6031637925368	12.922270589076	26.5810794368867	27.6388752430899	28.1928763578902	24.1760442322005	797.254342431762	121.372828784119	25.468982630273	43.7067723002091	318.816377171216	122.055210918114	157.231389578164	196.241315136476	196.241315136476	124	134.166112956811	282.294117647059	76.9764705882353	274.917647058824	69.4705882352941	348.376470588235	375.141176470588	770.305882352941	0.008472222222222	0.074236111111111	0.003263888888889	0.336388888888889	0.193055555555556	1.72194444444444	Tropical	Tropical
v24655	-5.5	21.5	1	-0.5776615304	0.5634926563	non-hotspot	28.909112859567	15.4205266197522	45.1581623270777	705.733003061083	44.7934026908875	10.6445972129371	34.1488054291407	36.0163865327835	23.0130579010646	36.6920220618778	19.3833460799853	17.6809722222222	6.84277777777778	0	98.3849898136987	14.9147222222222	0	9.35180555555556	0.165069444444444	0.165069444444444	1	146.743055555556	219.137152777778	195.946180555556	253.414930555556	79.6822916666667	563.3125	182.157986111111	32.1163194444444	0	0	0	0	0	0	Tropical	Tropical
v24659	-1.5	21.5	1	-0.5776615304	0.5634926563	non-hotspot	28.4101212194231	14.6414056962066	43.3826101419661	710.139061219957	44.0307776827282	10.2812500166893	33.7495276252429	35.2324985800849	25.0681145012379	36.1749998174773	18.8343773318662	25.8703472222222	10.7517361111111	0	104.320554236306	21.0709722222222	0	17.0346527777778	0.994097222222222	0.994097222222222	1	150.168402777778	262.008680555556	213.942708333333	260.34375	79.8194444444444	555	183.564236111111	31.0364583333333	0	0	0	0	0	0	Tropical	Tropical
v24662	1.5	21.5	1	-0.740314886	0.4591089505	non-hotspot	27.4228029619323	14.9455110365815	44.1622558061282	683.495013830397	43.0560903753175	9.21222224195798	33.843868063026	33.6646782308155	23.7140358910296	34.830439705054	18.1402615960439	36.4774305555556	17.2323611111111	0	128.95223391321	30.91625	0.304652777777778	23.7972916666667	1	1	0	149.300347222222	316.53125	196.125	231.651041666667	82.7430555555556	540.928819444444	226.298611111111	28.4878472222222	0	0	0	0	0	0	Tropical	Tropical
v24665	4.5	21.5	1	-0.8705100561	0.3840217261	non-hotspot	25.4436252877447	14.5440735004346	45.2261041614744	646.54607954661	39.9021180529065	7.74586112310489	32.1562569109599	31.4496585271094	21.2710462979476	32.4008772692415	16.7627847386731	30.0215972222222	13.1167361111111	0	120.058212570084	23.6100694444444	0.520069444444444	16.2415277777778	0.696666666666667	0.696666666666667	2	144.996527777778	290.939236111111	274.291666666667	194.960069444444	83.5017361111111	523.746527777778	280.215277777778	39.3038194444444	0	0	0	0	0	0	Tropical	Tropical
v24700	39.5	21.5	1	-0.5776615304	0.5634926563	non-hotspot	29.2784445863463	12.9235099298238	54.7649678937889	414.22534344855	40.9415591697861	17.3362020057579	23.6053571654536	25.1434379489711	33.7604809060946	33.7955566885488	23.8397498420382	84.0227344241661	25.2249842668345	0.233637507866583	99.5137949614048	55.6021869100063	2.50306796727502	2.65064505978603	36.6266519823789	36.6266519823789	14	144.369791666667	107.316091954023	251.218390804598	176.900383141762	79.9463601532567	529.603448275862	292.224137931034	36.4444444444444	0.001597222222222	0	0.001458333333333	0.001805555555556	3.33048611111111	1.59652777777778	Tropical	Tropical
v24731	70.5	21.5	2	-0.4981193123	0.6183999493	non-hotspot	26.4330770416823	11.7771207638208	51.3922889745238	324.817864650572	35.8316499345791	12.8864408077541	22.9452091407789	28.2441733508161	23.6613715587925	29.8750822506334	21.7123979022112	720.985936501172	307.156616236949	0.20541231621564	157.402985615151	588.669294694225	2.14368918247035	256.949854393068	2.51850273456922	2.51850273456922	5	154.5	221.208480565371	130.524734982332	258.82332155477	70.1501766784452	397.980565371025	342.030035335689	90.8427561837456	0.003541666666667	0.055486111111111	1.04923611111111	2.42256944444444	0.507916666666667	0.986319444444444	Tropical	Tropical
v24734	73.5	21.5	2	-0.740314886	0.4591089505	non-hotspot	26.9353194426166	13.2438472158379	49.913143960105	341.947211852604	39.1432639084922	12.6022986146477	26.5409652980169	27.4176782116625	26.7901412079069	31.2614398037063	22.4470520850023	1198.3725	456.870416666667	6.9444444444e-05	153.385310620202	999.845347222222	2.02298611111111	150.115277777778	3.45368055555556	3.45368055555556	6	158.244791666667	315.118055555556	190.260416666667	376.861111111111	69.7743055555556	320.246527777778	301.673611111111	110.46875	0.000902777777778	0.027222222222222	1.85701388888889	6.66638888888889	0.254305555555556	1.799375	Tropical	Tropical
v24754	93.5	21.5	4	-0.7045640564	0.4810815735	non-hotspot	20.3329464670022	8.48052603334189	45.3065811075105	295.018100097444	28.5442708215449	9.80758333575394	18.736687486834	22.1276469951206	17.7392511602905	23.0264953685469	16.0080497736732	2416.94861111111	550.8825	3.89243055555555	103.07425421079	1492.421875	22.6320833333333	691.920486111111	27.994375	27.994375	83	116.137152777778	190.027777777778	222.901041666667	299.574652777778	54.9444444444444	367.784722222222	331.53125	277.847222222222	1.53430555555556	49.0271527777778	8.82777777777778	12.6796527777778	19.3745833333333	0.003541666666667	Tropical	Tropical
v24755	94.5	21.5	2	-0.7877919745	0.4308183962	non-hotspot	25.3576099440787	10.4803171190951	45.0693270323012	335.186232047611	36.2451805463102	13.0336180469063	23.2115625210603	26.7041944154104	22.8468402614858	28.7674131927225	20.6447916591167	913.205	176.072986111111	1.03722222222222	89.0566399325265	461.82625	7.60763888888889	280.613055555556	12.3986111111111	12.3986111111111	37	134.8125	179.918402777778	173.161458333333	310.602430555556	64.1927083333333	418.782986111111	269.508680555556	202.022569444444	0.005972222222222	1.106875	13.2835416666667	17.1238194444444	2.58638888888889	0.988333333333333	Tropical	Tropical
v24756	95.5	21.5	2	-0.9300874285	0.3523258193	non-hotspot	27.1587676635053	11.8837632603116	46.411538072692	340.037304140727	39.011736093892	13.4071666659911	25.6045694241259	28.2336863558822	24.5442754528258	30.6254560505019	22.3299814822939	733.854444444444	146.668402777778	0.852291666666667	87.7504059606128	366.712152777778	6.92069444444444	243.943055555556	9.37847222222222	9.37847222222222	12	138.642361111111	179.170138888889	132.036458333333	344.800347222222	67.6736111111111	373.157986111111	280.868055555556	193.942708333333	0.000347222222222	0.000972222222222	0.013194444444444	0.057569444444444	0.61625	1.20368055555556	Tropical	Tropical
v24761	100.5	21.5	10	1.7949015203	0.0726693917	southern China	21.1393368082576	11.3258229059643	52.10392493195	317.722989340888	30.5554582994514	8.81501389414072	21.7404444102446	23.6471157349481	18.1126435257991	24.0894051002132	16.6531562483311	1613.91569444444	335.12875	12.9854861111111	84.3865604050954	862.37875	58.5797222222222	689.496736111111	66.5086111111111	66.5086111111111	41	115.883680555556	174.260416666667	189.796875	399.282986111111	53.1145833333333	277.986111111111	321.574652777778	242.975694444444	0.725625	40.8175	4.27743055555556	19.2113888888889	16.354375	0.070347222222222	Tropical	Tropical
v24762	101.5	21.5	12	1.9665932402	0.0492301234	southern China	21.1849050878154	10.7091261608071	52.843202498224	325.337964458466	29.8033124879996	9.53852778116862	20.2647847007381	23.93503240082	17.7336527750227	24.2705196829637	16.6116215262148	1685.29402777778	344.954722222222	11.5630555555556	84.1077149046792	915.612430555556	70.7397916666667	738.167013888889	75.0265972222222	75.0265972222222	37	116.447916666667	167.152777777778	199.253472222222	367.9375	51.5572916666667	307.333333333333	323.576388888889	252.482638888889	0.31375	48.1715972222222	1.60625	19.1870833333333	16.7269444444444	0.011666666666667	Tropical	Tropical
v24768	107.5	21.5	4	3.4485587406	0.0005635869	southern China	21.5209749096136	6.46718408618149	33.2678559003266	494.037365368951	30.1153932634244	10.687978614565	19.4274146636629	26.7587688229914	15.9011900614936	26.8125028782937	14.9061184908119	1916.56217661263	410.265177647465	24.377802690583	87.0420870496389	1083.47447395654	98.637202483615	1076.77104173853	105.978958261469	105.978958261469	72	121.193262411348	165.213051823417	143.680154142582	346.005780346821	55.3063583815029	281.134874759152	371.57225433526	264.709055876686	3.43430555555556	25.0572222222222	1.26194444444444	12.5899305555556	11.8640972222222	0.320416666666667	Tropical	Tropical
v24769	108.5	21.5	5	1.3469812278	0.1779862787	non-hotspot	21.8100290195315	6.50032081254352	30.2224279443896	567.261962929786	31.2731073038606	9.75065078464372	21.5224565640597	27.939633308082	14.9886709538433	27.939633308082	14.2262694885925	1931.45554537122	380.102841429881	30.9160403299725	81.8266183211539	1061.79560036664	114.099541704858	1061.79560036664	115.461594867094	115.461594867094	31	130.871194379391	157.246031746032	99.5714285714286	333.690476190476	56.2380952380952	317.007936507937	347.809523809524	201.238095238095	1.05777777777778	4.744375	0.296666666666667	4.28493055555555	2.43638888888889	0.422361111111111	Tropical	Tropical
v24770	109.5	21.5	2	0.517155177	0.6050478387	non-hotspot	22.5232324748226	6.72836818375461	31.6126663878969	547.500363897752	31.7860096748273	10.4932748632178	21.2927348014207	28.4011919516676	16.553476928753	28.4011919516676	15.1990890747462	1663.51709401709	300.131016644175	26.3442420152946	72.9851009688075	818.07624831309	101.689496176338	818.07624831309	108.159469185785	108.159469185785	47	130.772084805654	149.182519280206	81.4241645244216	297.460154241645	57.4550128534704	393.59383033419	307.616966580977	149.992287917738	0.661041666666667	2.16333333333333	3.13951388888889	3.19291666666667	1.74020833333333	0.867986111111111	Tropical	Tropical
v24771	110.5	21.5	1	0.346633052	0.7288670118	non-hotspot	22.9902400537554	6.74293808088899	33.0070936761611	512.609248150413	31.9640715564748	11.5434431749939	20.4206284022443	28.4508040036302	17.40292396446	28.4585727221547	16.0984182702509	1764.88744115669	300.248486886348	24.2307498318763	71.4619866302531	828.938550773369	102.55068930733	828.911566913248	110.707380632145	110.707380632145	32	127.266903914591	145.473790322581	96.8447580645161	279.846774193548	57.758064516129	395.608870967742	323.252016129032	147.685483870968	0.269583333333333	3.29743055555556	9.40979166666667	1.53958333333333	0.743263888888889	1.04479166666667	Tropical	Tropical
v24772	111.5	21.5	1	1.1628115802	0.2449059577	non-hotspot	22.656655969916	6.83838536311589	34.0411046770473	494.071551425953	31.3752123570814	11.2952866728165	20.0799256874336	27.6188146997651	17.4653170418655	27.9065110759709	15.9784809014396	2037.47426981919	346.040642868181	24.4816875289754	74.4970993138671	943.972492659558	106.216658939886	939.993973110802	117.650749497759	117.650749497759	29	120.834532374101	155.996527777778	129.170138888889	258.111111111111	55.4201388888889	401.888888888889	338.666666666667	208.916666666667	1.39395833333333	8.59506944444444	3.87402777777778	2.60097222222222	1.32479166666667	0.641319444444444	Tropical	Tropical
v24781	120.5	21.5	5	1.8635885158	0.0623795116	southern China	24.2891290564286	5.17575188328449	39.9903311478464	286.135059557463	30.1849623371784	17.2466165929809	12.9383457441975	27.3548870660309	20.8290726080873	27.3548870660309	20.3986214085629	2181.41353383459	487.857142857143	29.2105263157895	92.7646657040245	1263.82706766917	108.563909774436	1263.82706766917	111.368421052632	111.368421052632	78	132.285714285714	156.2	136.9	317.9	56.8	331.8	348.2	330.7	0.010972222222222	0.191319444444444	0.004722222222222	0.093472222222222	0.043402777777778	0.014930555555556	Tropical	Tropical
v24864	-156.5	20.5	3	-0.4790406842	0.6319096859	non-hotspot	20.517845738791	8.16343626706482	66.7035686721855	137.440452932396	26.4412421411513	14.23129797639	12.2099441666746	19.4927599493308	21.526529417617	22.1418062331206	18.8319842076684	1577.92219120726	245.341242149337	49.5282623866015	46.3876300506965	583.350314026518	220.229937194696	285.25959525471	510.564549895324	510.564549895324	1573	130.791569086651	240.469798657718	142.731543624161	345.832214765101	59.3959731543624	327.013422818792	325.637583892617	397.953020134228	0.938263888888889	4.57618055555556	1.14041666666667	1.7625	2.22125	1.23208333333333	Tropical	Tropical
v24915	-105.5	20.5	8	4.1833808662	2.87206e-05	Mexico to Central America	23.0410396363876	13.6502004293586	68.1279547543916	229.594904542913	31.6225872271989	11.5848342625407	20.0377529689244	25.482893290426	22.0359978429661	25.5434975905235	20.1800088006823	1267.49105309475	324.319595189205	1.99413317688472	119.624358556808	908.275300674685	12.6296567908478	779.533294221179	46.4139043707832	46.4139043707832	62	124.147347740668	205.474576271186	193.118644067797	230.261016949153	59.9966101694915	551.8	216.671186440678	193.010169491525	1.83069444444444	10.683125	7.93958333333333	10.415	0.157916666666667	3.34979166666667	Tropical	Tropical
v24916	-104.5	20.5	13	6.9897232022	0	Mexico to Central America	18.97234895481	16.1029941947593	64.7026133476363	230.536431439718	30.9177013703187	5.99567360990577	24.9220277649826	21.0522442089849	17.9571354095141	21.3988379625479	15.8850381939279	1139.23909722222	278.328819444444	4.41513888888889	111.668424624337	753.952361111111	22.0686805555556	574.8675	57.3120833333333	57.3120833333333	55	123.75	228.046875	210.739583333333	324.527777777778	58.5277777777778	438.098958333333	236.270833333333	191.904513888889	8.59604166666667	5.28576388888889	9.63104166666667	46.4533333333333	4.84569444444444	4.59583333333333	Tropical	Tropical
v24917	-103.5	20.5	21	7.5161629978	0	Mexico to Central America	19.6634189823601	16.5090902728505	62.9877436709404	252.834291778141	32.5496874778801	6.36647222153015	26.1832152544128	21.7568356625239	19.0522303170628	22.4520335758395	16.2692141130898	839.987708333333	216.143125	3.81138888888889	113.665250915421	559.185138888889	17.1269444444444	295.806875	36.7386805555556	36.7386805555556	156	133.138888888889	244.755208333333	187.194444444444	337.305555555556	63.8420138888889	425.664930555556	235.765625	159.449652777778	7.59381944444444	1.19201388888889	8.44673611111111	32.4729861111111	11.3658333333333	3.27604166666667	Tropical	Tropical
v24918	-102.5	20.5	10	6.7641061469	0	Mexico to Central America	18.8624545756976	16.67846468495	62.4981733149952	263.778260687722	31.8605207954513	5.1741111132337	26.6864096980625	20.9826365747717	18.3889537058936	21.8509039477507	15.3558588035239	802.998888888889	211.690625	3.30118055555555	115.805172460344	545.402013888889	14.9190277777778	249.768125	28.8529166666667	28.8529166666667	162	135.050347222222	254.109375	159.819444444444	384.720486111111	64.4861111111111	378.791666666667	235.265625	140.991319444444	6.60965277777778	0.037847222222222	7.85541666666667	34.5700694444444	15.1050694444444	3.09625	Tropical	Tropical
v24919	-101.5	20.5	11	6.4632834066	1e-10	Mexico to Central America	18.5220156347089	16.5711122551229	62.7721444914076	266.557350671556	31.4685902101464	5.06579166655739	26.4027985264195	20.3147256954511	18.2053182698621	21.6506909563806	15.0422766244411	682.238402777778	171.741180555556	4.72277777777778	109.713133288489	442.355902777778	19.5148611111111	178.950138888889	28.2902083333333	28.2902083333333	30	136.020833333333	284.421875	150.034722222222	422.154513888889	67.6440972222222	367.902777777778	208.767361111111	138.234375	5.58680555555556	0.099652777777778	11.1442361111111	26.2239583333333	12.6549305555556	9.27402777777778	Tropical	Tropical
v24920	-100.5	20.5	11	8.7946596442	0	Mexico to Central America	16.8888509833813	15.9618987223175	64.1958652824826	243.979372319116	28.9181458316909	4.06043749351468	24.8577083310816	18.7348831023773	15.1671157301797	19.628421298133	13.6347858785258	648.364583333333	152.155833333333	5.87111111111111	101.528634623951	403.462291666667	25.1978472222222	180.691944444444	27.8697916666667	27.8697916666667	31	134.072916666667	294.039930555556	149.154513888889	375.416666666667	66.4288194444444	409.628472222222	213.793402777778	152.432291666667	11.5525	0.031458333333333	1.403125	26.7215277777778	15.5366666666667	17.4922222222222	Tropical	Temperate
v24921	-99.5	20.5	26	10.2235676608	0	Mexico to Central America	16.9321087976297	15.323326382041	65.003479745388	228.022531615363	28.323458325598	4.75973611216992	23.5637222233083	18.4857662015491	14.1313449037075	19.4491169005632	13.8953252256579	546.612777777778	108.221666666667	7.30215277777778	82.1374829101563	285.239861111111	28.8361805555556	167.117013888889	29.1456944444444	29.1456944444444	93	131.803819444444	264.979166666667	151.173611111111	335.739583333333	69.2326388888889	424.284722222222	238.814236111111	187.427083333333	8.32048611111111	0.268194444444444	0.437013888888889	23.5409722222222	19.4071527777778	25.1270138888889	Tropical	Temperate
v24922	-98.5	20.5	29	8.8698653293	0	Mexico to Central America	18.0709033560753	13.2709398119979	62.5455187400182	230.094356577131	28.292173604038	7.13922222341928	21.1529513720671	19.4525347263945	15.3995914377769	20.5537847224871	14.9492743054363	1233.9125	240.673680555556	27.4956944444444	77.2551135079066	620.871875	90.1136111111111	377.353819444444	92.7022916666667	92.7022916666667	245	118.267361111111	239.793402777778	135.163194444444	354.574652777778	63.4774305555556	377.965277777778	266.3125	270.947916666667	6.29597222222222	18.0580555555556	1.25076388888889	28.3904166666667	7.039375	11.4664583333333	Tropical	Tropical
v24923	-97.5	20.5	7	7.0591306329	0	Mexico to Central America	22.9765352865402	10.1389066775057	54.8248136646816	304.472858821346	31.7977081065984	13.3290994680998	18.4686086403568	25.1114926309127	19.7049322391018	26.1287277680744	18.7846387432942	1625.52913033413	309.254957944286	49.855930241531	63.0681847596538	749.196697276024	161.669418936646	500.698973686241	186.635697198858	186.635697198858	322	124.779513888889	200.979206049149	101.686200378072	353.758034026465	64.5614366729679	366.465028355388	278.553875236295	253.512287334594	0.383333333333333	12.1197222222222	0.318402777777778	7.9	0.026458333333333	0.871111111111111	Tropical	Tropical
v24924	-96.5	20.5	2	4.3563481796	1.3225e-05	Mexico to Central America	24.1948951046483	8.85455214214974	52.2701438877858	309.911362379424	32.1521087672435	15.2153741654896	16.9367345758036	25.4643083935692	22.2580272324231	27.3204080750342	19.9225963968809	1758.3074829932	323.028571428571	68.7353741496599	50.7196010148444	731.338095238095	235.362585034014	420.075510204082	305.372789115646	305.372789115646	203	117.6	209.880597014925	93.955223880597	338.820895522388	60.3432835820896	366.492537313433	293.34328358209	282.388059701493	0.126458333333333	0.521736111111111	0.022361111111111	0.759791666666667	0.002986111111111	0.179861111111111	Tropical	Tropical
v24930	-90.5	20.5	9	1.7108100526	0.0871161832	Mexico to Central America	26.5103235121048	12.8863345301462	69.2220954935769	182.214939924846	35.7616511781071	17.134060693191	18.6275904856437	27.7438094253924	26.0774377743997	28.382534772808	23.9833943806367	946.897604150771	176.010987334045	14.3833358766977	78.8101687269067	478.999847398138	50.5713413703647	292.347016633603	74.790019838242	74.790019838242	28	110.515151515152	276.503676470588	157.926470588235	349.106617647059	76.5036764705882	374.764705882353	274.904411764706	437.647058823529	1.64111111111111	12.273125	5.38083333333333	7.89256944444444	0.057569444444444	3.18416666666667	Tropical	Tropical
v24931	-89.5	20.5	10	2.5525877822	0.0106925961	Mexico to Central America	25.7442609711488	14.005299708777	67.464125055737	202.057470853594	36.1686179521349	15.4080903031429	20.760527648396	27.0491110095713	24.3533263829019	27.8464605561892	22.9745046446058	1075.64805555556	190.905763888889	23.5759722222222	70.4907741491	516.344166666667	82.8624305555556	308.933888888889	94.7284027777778	94.7284027777778	43	127.309027777778	305.355902777778	146.923611111111	434.647569444444	73.7864583333333	321.543402777778	242.625	364.697916666667	0.159236111111111	56.396875	12.1371527777778	11.6590277777778	0.03875	3.94354166666667	Tropical	Tropical
v24932	-88.5	20.5	8	2.5525877822	0.0106925961	Mexico to Central America	25.7820705844296	14.0165011444357	70.2832796510061	186.932786711587	35.550777823925	15.6021944186423	19.9485833023654	27.16761806594	23.9980751781993	27.7276584716638	23.2265405102571	1185.82347222222	199.501180555556	31.4868055555556	62.6755332583851	532.539097222222	109.275625	412.840763888889	121.544375	121.544375	60	121.296875	287.407986111111	129.354166666667	455.574652777778	73.2118055555556	328.482638888889	214.807291666667	367.095486111111	0.011805555555556	76.4228472222222	7.21083333333333	8.94319444444444	0.004305555555556	0.574722222222222	Tropical	Tropical
v24933	-87.5	20.5	9	1.7151404731	0.0863194755	Mexico to Central America	25.5959237481644	12.0527169832312	70.166165775536	181.409460730004	33.5512350054804	16.3985003619944	17.1527346679671	26.8814808450792	24.4307706665639	27.48548573428	23.1397671134184	1210.07868736768	191.186750176429	41.3114855328158	53.7838164021957	511.302752293578	134.432427664079	413.275758645025	161.946365561044	161.946365561044	123	119.089947089947	270.596153846154	137.363247863248	355.782051282051	72.3183760683761	439.568376068376	203.476495726496	520.878205128205	0.040972222222222	71.2390277777778	0.568888888888889	1.71138888888889	0.021875	0.292569444444444	Tropical	Tropical
v24934	-86.5	20.5	4	1.0277869034	0.3040500782	non-hotspot	26.2144920586843	8.94638106746358	62.9432830587682	189.535444324646	32.8849074931084	18.6974683406871	14.1874391524214	27.523385338565	25.0748458089708	28.2931839943861	23.69707888684	1361.18403115871	219.990262901655	36.0126582278481	50.7715264146725	558.524829600779	144.177215189873	408.585199610516	226.95423563778	226.95423563778	81	112.472727272727	262.107142857143	99.3928571428571	336.857142857143	71.375	444.160714285714	217.375	694.464285714286	0.063472222222222	5.03472222222222	0.0825	0.324722222222222	0.008333333333333	0.073541666666667	Tropical	Tropical
v24944	-76.5	20.5	4	0.5182178136	0.6043063074	non-hotspot	25.1682473979394	9.04235121177302	63.6336569770177	167.640924459034	31.8447360730171	17.6416805438201	14.2030555291971	26.474050942262	22.9647870151864	27.1005890950892	22.9353043776751	1203.45444444444	192.343888888889	24.2653472222222	61.550015522639	480.709930555556	83.3735416666667	417.064375	84.66125	84.66125	155	130.894097222222	363.168402777778	121.052083333333	464.836805555556	68.4635416666667	210.355902777778	323.628472222222	295.116319444444	0.004027777777778	15.969375	1.77861111111111	10.7049305555556	0.009305555555556	9.56784722222222	Tropical	Tropical
v24945	-75.5	20.5	10	0.794472285	0.4269205373	non-hotspot	24.8866429011468	8.07436645560059	62.2767780048672	161.907041873747	30.9729541720365	18.02217405927	12.9507801127665	25.9830140247424	22.9043039227326	26.772925303151	22.7903548452626	1329.08651178918	202.1701629681	40.5383148404993	50.9481184637993	495.774791955617	136.749306518724	384.009275312067	148.945561719834	148.945561719834	321	129.153846153846	339.100204498978	133.762781186094	435.623721881391	64.4989775051125	207.860940695297	355.329243353783	350.18609406953	0.119375	16.3101388888889	1.04513888888889	12.1579166666667	0.088888888888889	3.03	Tropical	Tropical
v24946	-74.5	20.5	7	0.0908498643	0.9276118878	non-hotspot	23.7955877851884	7.31935002846001	61.0932021160233	156.301468061231	29.4182622580402	17.4477071648918	11.9705550931484	24.2288214088158	22.212637442499	25.5968992949875	21.8211082123214	1768.27353177796	262.971641190668	77.7268704746581	39.4437780299689	637.184432823813	256.727071600965	435.296057924376	347.926588897828	347.926588897828	690	125.242222222222	284.477678571429	133.401785714286	434.964285714286	58.1785714285714	206.607142857143	357.147321428571	418.888392857143	0.061180555555556	17.5325	0.182986111111111	4.62229166666667	0.159375	0.71125	Tropical	Tropical
v24947	-73.5	20.5	2	-0.2184607768	0.8270701158	non-hotspot	26.2318997194271	7.9840965282799	61.5872238083641	163.393470310929	32.5321780242542	19.5789600740565	12.9532179501977	26.6948431175534	27.71361386894	28.15878725524	24.1369223028126	786.160891089109	119.695544554455	24.519801980198	43.8037552125383	314.537128712871	120.180693069307	158.430693069307	188.789603960396	188.789603960396	86	137.923076923077	295.814814814815	74.2962962962963	275.777777777778	69.6666666666667	342.888888888889	379.518518518519	719.222222222222	0.005625	0.005555555555556	0	0.019791666666667	0.052083333333333	0.309027777777778	Tropical	Tropical
v24948	-72.5	20.5	1	-0.3105456006	0.756146088	non-hotspot	25.6307339449541	9.89525987467634	71.2313803226576	130.179416481508	32.4288991000674	18.5362385041123	13.8926605959551	25.0485473860294	26.5689602073179	27.00428137648	23.8676605399595	1453.60091743119	263.756880733945	58.8073394495413	47.8158128895891	604.587155963303	228.701834862385	237.977064220183	414.211009174312	414.211009174312	145	130.478873239437	234.411764705882	111.117647058824	405.176470588235	57.1176470588235	292.058823529412	301	355.705882352941	0.006041666666667	0.063333333333333	0.003194444444444	0.173819444444444	0.003888888888889	0.021597222222222	Tropical	Tropical
v25004	-16.5	20.5	1	-0.5776615304	0.5634926563	non-hotspot	23.8801848930503	12.3804175980766	61.4741597163362	292.067639176279	33.594913210311	13.4426867477129	20.152226574304	27.245977329758	24.2434339680222	27.29674209969	20.2172075483214	30.3257358490566	9.62279245283019	0.027471698113208	91.9572242132223	20.7947169811321	0.592452830188679	20.228679245283	4.81116981132076	4.81116981132076	4	141.873706004141	132.448630136986	144.97602739726	161.421232876712	80.9554794520548	584.431506849315	252.883561643836	76.5684931506849	0.000763888888889	0.012638888888889	0	0.003194444444444	0.019375	0.075555555555556	Tropical	Tropical
v25007	-13.5	20.5	1	-0.8705100561	0.3840217261	non-hotspot	28.2973205904166	14.0468043541908	51.5032726163334	504.815086165534	41.1929375208749	13.9205277830362	27.2724097671774	33.795040512085	27.6370034605927	33.9029155068927	21.6436782493856	55.97125	21.6450694444444	0.152222222222222	126.182979064518	44.1672916666667	1.9225	29.3850694444444	4.35208333333333	4.35208333333333	5	147.90625	177.954861111111	203.09375	168.260416666667	80.6597222222222	579.859375	250.723958333333	34.3246527777778	0	0	0	0	0.018958333333333	0.000763888888889	Tropical	Tropical
v25008	-12.5	20.5	1	-0.8170045748	0.4139258137	non-hotspot	27.3652334904671	14.614597791036	49.7903388730685	552.697032750448	41.4353124917878	12.0849236147271	29.3503888604376	33.3835509414143	25.007359953324	33.600684056547	20.0761724555492	57.2922222222222	19.1888888888889	0.768333333333333	112.227703816626	43.1438888888889	3.59645833333333	26.72375	5.06034722222222	5.06034722222222	4	150.904513888889	243.692708333333	261.291666666667	202.800347222222	81.2864583333333	577.085069444444	218.975694444444	30.9236111111111	0	0	0	0	0.007152777777778	0	Tropical	Tropical
v25021	0.5	20.5	2	-0.8886574677	0.3741871959	non-hotspot	28.4589826304383	14.4885104344289	45.1418127801683	634.687757865058	43.3624513279067	11.2604305520985	32.1020207701789	34.1881528602706	24.6354421138763	35.2163402014309	19.8478703644541	56.711875	23.1747916666667	0	127.433290906482	46.9235416666667	0.749930555555556	41.2314583333333	1	1	0	153.190972222222	275.911458333333	209.878472222222	247.991319444444	81.6753472222222	504.119791666667	246.744791666667	28.0364583333333	0	0	0	0	0.047430555555556	1.21138888888889	Tropical	Tropical
v25022	1.5	20.5	2	-0.8886574677	0.3741871959	non-hotspot	27.6556779494551	14.6421209175719	45.6294378452831	629.993085462782	42.4953124782774	10.4032777700159	32.0920346926318	33.2946238292588	24.0205011342631	34.3508032181528	19.1075173506472	57.6875	26.6665277777778	0	139.842291513549	49.1567361111111	0.24625	38.8874305555556	0.999861111111111	0.999861111111111	1	152.75	285.618055555556	236.315972222222	256.229166666667	81.4982638888889	492.810763888889	249.880208333333	31.203125	0	0	0	0.003194444444444	0.366041666666667	1.62638888888889	Tropical	Tropical
v25028	7.5	20.5	1	-0.8170045748	0.4139258137	non-hotspot	26.8362201933066	14.1648269674513	45.1481249096659	632.363198068407	40.7364374984635	9.36244442727831	31.3739930623107	32.8969467340575	19.2288333149751	33.2868934914801	18.2058564562268	25.8411805555556	9.30326388888889	0	88.9338464572695	17.3793055555556	0	12.2009722222222	0.002013888888889	0.002013888888889	1	143.723958333333	259.619791666667	278.472222222222	210.006944444444	81.7569444444444	515.395833333333	273.479166666667	33.7552083333333	0	0	0	0	0.072777777777778	0.901458333333333	Tropical	Tropical
v25039	18.5	20.5	1	-0.8170045748	0.4139258137	non-hotspot	21.1978833909167	15.6232297327121	50.1536953735352	596.659297434489	35.8715138844649	4.75487500235438	31.1166388675902	27.3686886529128	16.7892048562566	27.3810636558798	13.157003468242	46.3102083333333	13.7460416666667	0.207430555555556	81.9476148451699	26.1024305555556	1.73229166666667	25.1213194444444	2.764375	2.764375	11	137.5625	175.041666666667	384.272569444444	198.144097222222	81.2829861111111	457.859375	342.836805555556	70.0017361111111	0	0	0	0	0.917430555555556	0.016111111111111	Tropical	Tropical
v25094	73.5	20.5	1	-0.3662789982	0.7141568994	non-hotspot	25.5999230212635	12.6915752243333	51.096464697255	300.023090130488	37.2076805702845	12.3657708361414	24.8419097484483	25.7077465195126	23.6966203461753	29.4850323899587	21.7760867828793	1932.02048611111	741.520486111111	0.202430555555556	150.990317601628	1594.53701388889	3.21791666666667	251.882083333333	4.73875	4.73875	7	151.480902777778	331.934027777778	213.652777777778	401.552083333333	67.1805555555556	312.684027777778	284.600694444444	136.460069444444	0.049375	0.007152777777778	3.53923611111111	13.0029166666667	0.564166666666667	0.975833333333333	Tropical	Tropical
v25099	78.5	20.5	4	0.0987401243	0.9213446099	non-hotspot	27.4021961765819	12.8740138916175	43.4283215644625	445.737078179253	43.2862499920527	13.6391319474909	29.6471180172761	27.289987256262	22.6662372893757	33.6012488653925	22.1542743240462	1094.85805555556	315.541180555556	6.85423611111111	127.703465891944	794.995347222222	23.9896527777778	201.310902777778	24.9233333333333	24.9233333333333	24	162.357638888889	403.019097222222	187.361111111111	425.847222222222	72.1805555555556	234.446180555556	338.539930555556	86.0381944444444	0	0.004375	0.170833333333333	0.801388888888889	0.071875	0.249027777777778	Tropical	Tropical
v25106	85.5	20.5	1	-0.5776615304	0.5634926563	non-hotspot	26.7841047436661	9.72673148241308	43.5590142350727	359.172932073805	36.8875208110279	14.52824998743	22.3592708448569	28.1847661986616	21.9639386547936	30.8337580911318	21.9087511603038	1453.435	331.026944444444	6.12409722222222	100.240333580441	884.783611111111	42.5417361111111	309.984375	53.9970138888889	53.9970138888889	49	134.581597222222	168.239583333333	123.265625	333.638888888889	63.0260416666667	353.699652777778	311.517361111111	147.663194444444	0.001319444444444	2.88902777777778	4.86131944444444	7.13423611111111	0.937569444444444	0.881597222222222	Tropical	Tropical
v25116	95.5	20.5	1	-0.9300874285	0.3523258193	non-hotspot	26.5408882950412	11.9331388509936	47.2242188898722	313.674824799432	38.5445763721731	13.2777361184359	25.2668402479755	27.3261851647165	24.3659247616927	29.881156255934	22.1771828793155	791.955416666667	147.391944444444	1.095	85.8454607767529	393.239513888889	8.09784722222222	232.240972222222	13.0602083333333	13.0602083333333	8	136.541666666667	201.480902777778	145.048611111111	334.366319444444	66.8871527777778	390.897569444444	273.569444444444	199.579861111111	0.002847222222222	0.157916666666667	2.55229166666667	3.51625	0.658472222222222	0.697916666666667	Tropical	Tropical
v25120	99.5	20.5	3	0.7023874612	0.4824375627	non-hotspot	22.5178802096844	11.354093738993	50.513520400789	289.551066647636	32.5964652685324	10.116069449385	22.480395832724	24.3788460707664	19.3310671346055	25.2903090204133	18.4156423625019	1453.01263888889	296.602430555556	8.60340277777778	85.6017119630178	777.845277777778	37.9372222222222	431.106388888889	42.6804166666667	42.6804166666667	65	120.362847222222	168.684027777778	198.545138888889	365.602430555556	54.7256944444444	295.248263888889	338.019097222222	202.284722222222	0.201458333333333	35.3319444444444	5.43909722222222	18.3406944444444	19.0368055555556	0.066527777777778	Tropical	Tropical
v25121	100.5	20.5	2	0.6876773021	0.4916560166	non-hotspot	23.6827060132557	11.2483564603991	52.3354260471132	284.440353442298	33.0726805377007	11.575993051562	21.4966874857744	25.5851539289951	19.99176272081	26.3816041596731	19.6985509249237	1680.71569444444	382.641388888889	8.73451388888889	91.0805789380603	949.056180555556	50.3177777777778	543.030208333333	58.6705555555556	58.6705555555556	51	121.309027777778	171.012152777778	204.663194444444	365.940972222222	53.3402777777778	267.008680555556	365.942708333333	215.192708333333	0.120277777777778	44.7228472222222	2.07493055555556	16.0421527777778	16.6040277777778	0.119305555555556	Tropical	Tropical
v25122	101.5	20.5	1	0.794472285	0.4269205373	non-hotspot	22.3949019091659	11.0071880726682	53.6092936412493	299.383961582184	31.1087985736794	10.576736111376	20.5320624613762	24.8343611179458	18.3243148106999	25.174335647689	18.1810578612487	1572.22868055556	374.355208333333	6.44284722222222	92.295802043279	888.743541666667	56.7575694444444	678.483888888889	58.0201388888889	58.0201388888889	54	119.145833333333	172.887152777778	217.060763888889	362.565972222222	52.6145833333333	306.571180555556	329.751736111111	236.685763888889	0.126736111111111	54.588125	1.54006944444444	13.5371527777778	19.6858333333333	0.242777777777778	Tropical	Tropical
v25124	103.5	20.5	3	-0.8886574677	0.3741871959	non-hotspot	20.1778842572371	8.72103934788042	49.0573415067461	346.085620341831	27.3530833409892	9.57493750088745	17.7781458473206	23.5419791661368	15.8433506972922	23.5893263860544	15.3370115721226	1498.15243055556	359.201527777778	5.14881944444444	98.5179590156343	903.162013888889	35.0347222222222	895.121736111111	45.0177777777778	45.0177777777778	33	117.013888888889	189.314236111111	204.458333333333	349.524305555556	53.3402777777778	303.958333333333	345.434027777778	243.855902777778	0.234166666666667	48.678125	6.3925	11.2034027777778	20.6840972222222	0.161736111111111	Tropical	Tropical
v25125	104.5	20.5	1	-0.1825990152	0.8551126571	non-hotspot	20.5755191046662	7.52084374735753	41.6127233272129	400.413122467465	28.497138885657	10.4149027804534	18.0822361152702	24.3921736131774	15.8317176004913	24.8357951356305	15.1606331002712	1379.24506944444	282.551805555556	3.75840277777778	90.746095234553	775.366041666667	38.1142361111111	721.434791666667	40.9045833333333	40.9045833333333	26	120.208333333333	180.59375	194.473958333333	345.102430555556	54.3993055555556	314.161458333333	339.560763888889	228.222222222222	0.603819444444444	33.6564583333333	8.15076388888889	17.42375	20.4819444444444	0.124791666666667	Tropical	Tropical
v25126	105.5	20.5	10	0.1710513046	0.8641834247	non-hotspot	22.9415963555707	6.4571151364843	34.6617671363884	454.092253610823	31.6234304616186	12.9931736145086	18.6302568561501	27.3521678233147	17.0242465463612	27.9580289004909	16.992878490554	1705.32284722222	351.466805555556	10.6115277777778	89.9656813700994	961.446597222222	56.2724305555556	829.273541666667	56.3164583333333	56.3164583333333	56	123.744791666667	171.569444444444	146.227430555556	349.342013888889	57.4600694444444	265.197916666667	384.262152777778	218.010416666667	0.778125	13.2520833333333	1.43409722222222	8.95208333333333	9.96520833333333	0.177847222222222	Tropical	Tropical
v25131	110.5	20.5	5	-0.4851954948	0.6275376775	non-hotspot	23.7367517026887	6.56494661984139	34.7897896953988	457.776761930565	32.2831010737208	13.4075036186658	18.8755974893485	28.5734150307116	17.5195697327707	28.5780710253243	17.5195697327707	1732.03284140511	292.205778424444	24.1544377468302	70.567190265041	809.663271669092	92.1706505923924	809.626273124091	92.1706505923924	92.1706505923924	36	123.527888446215	157.319672131148	73.7090163934426	310.352459016393	56.1475409836066	392.91393442623	295.118852459016	174.954918032787	0.137777777777778	2.00819444444444	3.56958333333333	1.41145833333333	0.750625	0.46	Tropical	Tropical
v25225	-155.5	19.5	5	0.1396512127	0.8889355752	non-hotspot	16.4807009407785	9.51024890242519	71.485666057017	127.22434712123	22.8909940965491	9.6383658653679	13.252628227369	15.7349099679043	17.1721455640702	17.9982599484829	14.9534679932319	1732.54198819791	256.533000453926	60.9152065365411	42.2415678347234	618.911484339537	270.150975941897	357.52691783931	489.378574670903	489.378574670903	1362	118.530541012216	240.972103004292	145.929184549356	350.105150214592	57.0064377682403	353.8669527897	294.744635193133	404.152360515021	3.35576388888889	16.8988888888889	2.62145833333333	4.45722222222222	9.49819444444444	4.72395833333333	Tropical	Temperate
v25275	-105.5	19.5	7	2.9442312745	0.0032375797	Mexico to Central America	25.133922874468	13.3891609732526	69.736266465306	216.651921022722	33.029024888815	13.8342403532967	19.1947845493585	27.4453817051825	23.1903098696754	27.5362131512354	22.4560922064749	917.087528344671	242.106575963719	2.07392290249433	111.469577327391	621.778231292517	9.51428571428571	508.973242630385	37.6344671201814	37.6344671201814	37	128.587813620072	216.19	151.78	232.57	64.46	516.95	249.1	151.35	0.2325	1.99041666666667	2.6825	2.64513888888889	0.533055555555556	1.07138888888889	Tropical	Tropical
v25276	-104.5	19.5	18	5.5436707368	2.96e-08	Mexico to Central America	23.0768521789457	14.5223314814867	68.5852762357795	189.320541977259	32.761710507995	11.511215709184	21.2504947986767	24.7444122527608	21.6247512383246	25.0824617067743	20.5987220598884	1209.96821948668	298.941025022126	2.59900233325288	113.421145694581	821.061790972725	15.5372113605278	632.107007804329	48.8356263577118	48.8356263577118	79	125.575652173913	207.406679764244	210.110019646365	263.286836935167	60.5206286836935	479.607072691552	255.909626719057	183.986247544204	3.25236111111111	8.721875	10.9473611111111	27.9770138888889	2.02888888888889	7.10826388888889	Tropical	Tropical
v25277	-103.5	19.5	20	6.0872549812	1.1e-09	Mexico to Central America	21.0582199044029	14.9609756832653	67.2356489894125	189.800756978989	31.7148333239555	9.40401389388316	22.3108194461134	22.5483911932177	20.1081527694729	23.0772303216987	18.4625995301207	908.73875	206.116666666667	3.44888888888889	106.184990247091	571.789097222222	15.2977777777778	394.726875	46.1917361111111	46.1917361111111	93	126.119791666667	228.223958333333	207.623263888889	276.993055555556	63.0173611111111	465.479166666667	256.404513888889	193.767361111111	7.60486111111111	1.23777777777778	4.390625	50.8994444444444	4.82923611111111	6.93965277777778	Tropical	Tropical
v25278	-102.5	19.5	11	6.7641061469	0	Mexico to Central America	21.0393697835339	15.4666435000632	65.7814249751303	199.271246160931	32.5221180438995	8.98256250460115	23.5395555441909	22.1837314771281	20.7057719908158	23.3635439861483	18.3673379519913	908.447291666667	207.795416666667	3.665625	107.509108073976	570.797569444444	16.6889583333333	249.86875	35.2599305555556	35.2599305555556	72	126.847222222222	248.800347222222	195.425347222222	312.369791666667	64.5104166666667	430.046875	256.414930555556	200.432291666667	7.26131944444444	0.36875	4.77895833333333	53.9407638888889	10.2725694444444	4.40458333333333	Tropical	Tropical
v25279	-101.5	19.5	15	6.9145175171	0	Mexico to Central America	18.0563920634323	15.8275688603852	65.0860775815116	207.975957483715	29.9664236051506	5.63384722087946	24.3325763878557	19.0385509273079	17.9556666652362	20.5329074051645	15.3278240713146	943.043541666667	218.643888888889	5.234375	107.819875841141	594.252430555556	21.0795833333333	226.634375	35.7775	35.7775	50	121.876736111111	271.203125	191.088541666667	311.076388888889	61.9878472222222	416.630208333333	271.092013888889	219.878472222222	8.58416666666667	0.735694444444444	4.76979166666667	54.205	8.51326388888889	4.77145833333333	Tropical	Tropical
v25280	-100.5	19.5	21	9.4715108099	0	Mexico to Central America	17.471662909521	15.2576614501741	66.3894640607304	192.26989478959	28.7950555540456	5.76843749797334	23.0266180560324	18.3119131963121	17.1890034741163	19.7899131988817	15.0091944421662	979.105694444444	218.878125	6.85680555555556	103.964870798853	603.689166666667	29.8009722222222	267.375763888889	38.8347916666667	38.8347916666667	65	122.303819444444	268.470486111111	192.300347222222	298.163194444444	61.4618055555556	433.546875	267.126736111111	233.480902777778	11.1495138888889	0.382430555555556	4.54826388888889	54.4289583333333	6.925	4.46194444444444	Tropical	Temperate
v25281	-99.5	19.5	16	11.0508301967	0	Mexico to Central America	13.4526174781389	15.3715104116334	69.5788466755549	177.557912143071	23.7830347223414	1.64784721877374	22.1351874964767	14.7917766292228	11.164398148987	15.3062743115425	11.0011064816846	912.845763888889	189.102569444444	9.5075	92.982738348643	523.815902777778	36.0268055555556	298.082916666667	36.3344444444444	36.3344444444444	69	120.001736111111	273.526041666667	161.444444444444	267.762152777778	62.6631944444444	450.881944444444	280.015625	259.060763888889	10.9136111111111	0.881111111111111	1.33951388888889	35.326875	6.4825	9.670625	Tropical	Temperate
v25282	-98.5	19.5	14	11.5772699923	0	Mexico to Central America	13.8231631953186	15.9728194301658	69.9627492226495	174.577162029743	24.6500347275866	1.80594444451181	22.8440902794732	14.9369976912936	11.4880960622595	15.7977743039197	11.4669780054523	767.810138888889	143.189513888889	8.43326388888889	85.2137261899312	409.79875	30.7028472222222	242.660625	30.8369444444444	30.8369444444444	161	123.871527777778	245.907986111111	153.267361111111	244.675347222222	65.4131944444444	489.211805555556	264.840277777778	214.272569444444	11.4947916666667	0.440972222222222	0.949027777777778	28.7111111111111	10.5795833333333	16.3825	Tropical	Temperate
v25283	-97.5	19.5	23	9.6971278652	0	Mexico to Central America	14.0898920651277	14.0544554354085	66.6217448367013	191.192718587981	23.9253194475174	2.98789583242912	20.937423623999	15.3566192206244	11.8013333325336	16.1558611105714	11.4761689749112	940.027569444444	176.762777777778	21.1551388888889	74.1982780877749	447.672638888889	70.0997916666667	287.180972222222	73.4690972222222	73.4690972222222	285	114.480902777778	213.800347222222	161.298611111111	239.067708333333	64.1041666666667	492.831597222222	266.942708333333	261.961805555556	9.00659722222222	9.25006944444444	1.91993055555556	29.5283333333333	9.50027777777778	11.0199305555556	Tropical	Temperate
v25284	-96.5	19.5	27	7.167518055	0	Mexico to Central America	22.6616204080551	11.2769904704689	61.7663706148849	226.733035124681	31.5005571326328	13.3299939236823	18.1705632029128	24.2520022784485	21.0776759241157	24.9889299797084	19.5022656746583	1355.42980145867	269.588735818476	31.1071717990276	83.9569769883272	703.08438006483	101.465863047002	431.211709886548	112.833873581848	112.833873581848	324	119.216417910448	243.788834951456	132.966019417476	310.927184466019	60.9271844660194	414.711165048544	273.104368932039	254.478155339806	1.91888888888889	9.16631944444444	1.45618055555556	14.7938194444444	0.062013888888889	6.13020833333333	Tropical	Tropical
v25289	-91.5	19.5	1	1.0707267564	0.2842923084	non-hotspot	26.5940348261552	11.3656474120325	65.2101447016215	195.911186163374	35.5517983745328	18.1223022680488	17.429496106484	27.8763790267835	26.0631894447821	28.5896881707281	23.8541967954567	1344.5035971223	240.705035971223	17.9856115107914	84.0388147916725	704.525179856115	61.4676258992806	306.870503597122	101.122302158273	101.122302158273	15	98.6160714285714	285.666666666667	115.444444444444	391.444444444444	75.4444444444444	412.777777777778	193.666666666667	519.888888888889	0.150972222222222	0.263125	0.037777777777778	0.123472222222222	0.008194444444444	0.069027777777778	Tropical	Tropical
v25290	-90.5	19.5	8	2.1937067561	0.0282564978	Mexico to Central America	26.2427000627682	12.7721005552699	64.508433968389	211.833481139292	36.2887489005052	16.4890733863211	19.7996755281993	27.4829102829333	25.7014521019913	28.5282612451218	23.3609154933577	1227.3855329707	242.639946559786	19.4908865349747	81.9788940572388	637.013550911347	67.1230079206031	280.978719343449	88.9210802557496	88.9210802557496	35	124.906194690265	274.523148148148	107.900462962963	502.791666666667	73.2546296296296	307.969907407407	188.050925925926	296.773148148148	0.634236111111111	43.1880555555556	9.154375	4.19604166666667	0.023888888888889	2.51368055555556	Tropical	Tropical
v25291	-89.5	19.5	7	3.229438948	0.0012403336	Mexico to Central America	25.5248243621985	13.7814808807108	67.8486454561022	200.927064616945	35.6839097306463	15.3640971952677	20.3198125857777	26.7472234012021	23.9421469844712	27.5856030256218	22.7690104211701	1041.868125	188.749930555556	20.6563888888889	67.8062977745798	475.754583333333	76.2045833333333	316.341805555556	96.4280555555556	96.4280555555556	46	131.331597222222	275.798611111111	114.446180555556	530.213541666667	71.6319444444444	302.826388888889	165.838541666667	280.338541666667	0.005069444444444	83.6075694444445	4.51958333333333	5.48020833333333	0.052777777777778	0.986111111111111	Tropical	Tropical
v25292	-88.5	19.5	8	2.4773820972	0.0132350128	Mexico to Central America	25.8025028807587	12.9916469679276	71.4797079091602	174.503700744841	34.6633402548896	16.4671527790361	18.1961874959204	27.0274710320102	24.8358657369349	27.5393854619397	23.3913946648439	1165.380625	189.552152777778	31.0713888888889	58.1514512907134	495.748263888889	107.315	399.303541666667	134.449305555556	134.449305555556	121	126.291666666667	274.020833333333	107.46875	537.189236111111	71.3645833333333	290.559027777778	171.138888888889	353.3125	0.008611111111111	92.7361111111111	1.34465277777778	1.27805555555556	0.005208333333333	0.147638888888889	Tropical	Tropical
v25293	-87.5	19.5	4	1.62554899	0.1040456341	non-hotspot	26.2596801931044	10.4554004980464	70.4936933598658	161.194231712416	33.2825448677691	18.4555029771336	14.8270418906355	27.2839377537694	25.369165839776	27.8926363854482	24.052809299937	1309.30148218228	206.114001892148	37.1537369914853	52.3226706006481	533.496846420687	130.525543992431	427.43582466099	190.238883632923	190.238883632923	113	109.658823529412	271.404109589041	98.2876712328767	401.671232876712	71.3972602739726	363.366438356164	233.578767123288	578.356164383562	0.307291666666667	27.4425694444444	0.102291666666667	3.01395833333333	0.126041666666667	1.50409722222222	Tropical	Tropical
v25299	-81.5	19.5	1	-0.5776615304	0.5634926563	non-hotspot	26.9237334060669	6.74906642723083	63.1893476867676	141.71669329834	32.2111997680664	21.5336000976563	10.6775996704102	28.0990666427612	25.5727334594727	28.5355998306274	25.0865333099365	1433.944	230.3	29.452	60.4944389953613	609.056	119.004	530.332	144.432	144.432	51	77.8809523809524	266.954545454545	72.4545454545455	368.136363636364	65.4090909090909	300.772727272727	328.590909090909	1067.68181818182	0.009791666666667	0.492986111111111	0.018333333333333	0.142847222222222	0.001458333333333	0.112430555555556	Tropical	Tropical
v25305	-75.5	19.5	2	0.5182178136	0.6043063074	non-hotspot	25.6417576052737	8.41002180649203	65.550685592718	144.658780067144	31.7007860142071	18.8758952228263	12.8248907913808	26.9202038094466	23.822867554244	27.3476856065109	23.8227219943917	1063.31877729258	177.803493449782	30.3947598253275	55.8019087112627	408.793886462882	99.4899563318777	304.400873362445	99.4908296943231	99.4908296943231	81	136.767567567568	359.362068965517	146.896551724138	458.362068965517	67.9827586206897	167.241379310345	372.98275862069	313.327586206897	0.010902777777778	0.990416666666667	0.256388888888889	1.17645833333333	0.151875	0.613194444444444	Tropical	Tropical
v25307	-73.5	19.5	2	0.1996805771	0.8417304051	non-hotspot	24.9996499435281	11.0799790821853	72.840876836986	125.220146834514	32.2241379262512	17.0143573605528	15.2097805656983	25.6978787664336	23.8400626944898	26.3463322738121	23.304022974953	1067.04200626959	178.929780564263	39.9504702194357	48.0097648859771	417.689655172414	146.463322884013	264.100940438871	165.892163009404	165.892163009404	182	141.125	264.473684210526	114.381578947368	405.302631578947	64.8157894736842	294.065789473684	299.105263157895	242.421052631579	0.012430555555556	0.083819444444444	0.024513888888889	0.319722222222222	0.108333333333333	0.925625	Tropical	Tropical
v25308	-72.5	19.5	5	0.9972910487	0.3186232574	non-hotspot	24.4752347920228	10.9651175400898	74.1409291053819	117.033262069369	31.4519518277566	16.6678113731173	14.7841404564121	25.2094674264833	23.1517594352112	25.7087189848205	22.8607539935607	1388.04510321886	208.75247040407	38.0904999510811	54.5521944925144	529.665394775462	131.511398101947	444.683005576754	153.264749046082	153.264749046082	432	131.197916666667	232.847727272727	103.747727272727	388.640909090909	60.7045454545455	309.168181818182	300.922727272727	284.040909090909	0.062430555555556	2.64881944444444	0.135416666666667	2.78486111111111	0.234722222222222	3.82298611111111	Tropical	Tropical
v25309	-71.5	19.5	6	2.733942803	0.0062580914	non-hotspot	23.9051567663405	11.2205269372321	73.2690809679871	136.581575231136	31.3294632901891	16.0210499940677	15.3084132958907	24.5463915039169	22.6436927844125	25.4013827396906	22.0749283587532	1269.48585259995	190.883398714632	37.2493114097321	47.6567120335156	469.765712377932	133.253902011518	354.286703947918	150.350137718054	150.350137718054	362	132.269097222222	247.714285714286	107.696177062374	395.585513078471	60.8933601609658	304.13078470825	299.070422535211	314.303822937626	0.174305555555556	16.346875	0.511458333333333	7.27513888888889	0.05375	4.91388888888889	Tropical	Tropical
v25310	-70.5	19.5	11	2.7282535849	0.0063670641	non-hotspot	24.1278726577933	10.5342323615204	73.2206935803962	143.33816529019	31.1229691039469	16.7353878465034	14.3875812577158	24.2160240455975	23.3712793935927	25.645164406423	22.2078517605855	1509.51872882132	210.510394724792	70.4650609030131	35.1183968863761	506.763897792838	235.596208443997	348.828097811155	320.607290044876	320.607290044876	463	134.664323374341	233.568584070796	93.1261061946903	435.628318584071	55.716814159292	282.477876106195	280.650442477876	343.276548672566	0.032222222222222	19.4690972222222	0.076388888888889	11.2019444444444	0.008125	2.55791666666667	Tropical	Tropical
v25311	-69.5	19.5	5	2.238172822	0.0252097873	non-hotspot	25.4187658002802	9.77993723002448	75.325765525168	124.000616031322	31.6384772186101	18.6543757940535	12.9841014245566	25.8124027730704	23.9847287146881	26.7099620747872	23.7586396488871	2042.43873978996	251.011668611435	92.3386814469078	29.7167326494304	644.296382730455	316.384480746791	564.592182030338	383.040548424737	383.040548424737	188	131.125907990315	244.023391812865	66.6257309941521	465.929824561404	54.3625730994152	204.842105263158	327.736842105263	485.06432748538	0.057222222222222	6.74625	0.035555555555556	2.2225	0.001180555555556	0.144236111111111	Tropical	Tropical
v25366	-14.5	19.5	2	-0.6575619436	0.5108196554	non-hotspot	28.3784082784918	13.9668443075154	55.0343175503943	427.118092575073	40.2640138843324	14.8681736228863	25.3958402201864	32.5109027840032	25.646636566586	32.6347650734584	22.4903564584255	57.6225694444444	22.115625	0.012291666666667	137.351798879835	49.6511111111111	1.62701388888889	33.423125	2.13409722222222	2.13409722222222	2	149.671875	141.802083333333	171.142361111111	162.105902777778	80.1041666666667	598.59375	238.184027777778	30.6267361111111	0	0	0	0	0	0	Tropical	Tropical
v25381	0.5	19.5	2	-1.047224191	0.2949961906	non-hotspot	28.8663136747148	14.5745925592714	47.4882245834668	579.102031822205	43.0009792142444	12.3069305692116	30.6940486387412	33.814149330722	23.0185474648741	34.8888692100843	20.9430462911394	77.293125	30.4110416666667	0	134.722251827982	64.7969444444444	0.999930555555556	36.8270833333333	1	1	0	154.520833333333	201.925347222222	196.105902777778	242.027777777778	81.2274305555556	500.279513888889	256.576388888889	29.1232638888889	0	0	0	0.013402777777778	0.078333333333333	1.60131944444444	Tropical	Tropical
v25382	1.5	19.5	2	-1.047224191	0.2949961906	non-hotspot	27.8474953405062	14.6336747215192	47.6696834137705	582.49153198666	41.9503124335077	11.2527013900545	30.6976110313998	32.7953403054343	24.0154397881031	33.9443448834949	19.8848414144251	82.8574305555556	35.4725694444444	0	139.414960208469	69.534375	0.973472222222222	27.6728472222222	0.998125	0.998125	1	151.352430555556	229.364583333333	222.133680555556	246.119791666667	81.3420138888889	494.520833333333	258.201388888889	30.0052083333333	0	0	0	0.0175	0.951597222222222	5.13909722222222	Tropical	Tropical
v25389	8.5	19.5	1	-1.0428491146	0.29701818	non-hotspot	25.8633854144149	14.3716516123878	46.4339544187652	609.224969490899	39.7625208701028	8.81731944955058	30.9452014019754	31.8032569301128	18.5502152743604	32.1231782448292	17.517417820957	44.6566666666667	15.3196527777778	0.000902777777778	101.762853272226	31.566875	0.195138888888889	20.90875	0.405138888888889	0.405138888888889	5	140.75	232.088541666667	308.432291666667	228.326388888889	82.2170138888889	456.263888888889	314.333333333333	44.0190972222222	0	0	0	0.023194444444444	4.71833333333333	3.86930555555556	Tropical	Tropical
v25399	18.5	19.5	1	-0.8170045748	0.4139258137	non-hotspot	24.9941015598509	15.4266811225149	51.0454274831878	562.303976465861	38.8768819646041	8.66750000210375	30.2093819455306	30.2727002301481	19.0336435050103	30.6454073974821	17.323375013868	33.1700694444444	11.5209722222222	0.078680555555556	93.3892944102817	22.015	0.502361111111111	19.5224305555556	0.807013888888889	0.807013888888889	14	139.670138888889	173.911458333333	358.463541666667	190.831597222222	81.8125	474.805555555556	333.225694444444	47.6180555555556	0	0	0	0	0.063541666666667	0.000763888888889	Tropical	Tropical
v25417	36.5	19.5	1	-1.0007052262	0.31696934	non-hotspot	25.3967902251085	12.1107933913337	50.6957149007585	444.342034022013	37.6933819497956	13.8387152849966	23.8546666820844	29.5642569522063	20.2791458353731	30.4855509367254	19.9066446767251	64.5725	17.4795138888889	0.167986111111111	86.5810549963845	36.9890277777778	1.78270833333333	31.7304166666667	3.17222222222222	3.17222222222222	13	139.96875	181.487847222222	326.618055555556	199.472222222222	80.9010416666667	455.498263888889	343.899305555556	62.8715277777778	0	0	0	0	1.77263888888889	1.06243055555556	Tropical	Tropical
v25418	37.5	19.5	1	-1.0007052262	0.31696934	non-hotspot	28.1963042814668	10.9993840193102	48.0376208492798	438.322051064528	40.6900887934458	17.7978161650938	22.8922726288098	26.7032117429385	25.9906367312697	33.5233341731526	22.9701783729738	55.7293016558675	17.0191984641229	0.340052795776338	92.1889457958964	34.9140868730502	3.14014878809695	10.8123350131989	8.00191984641229	8.00191984641229	20	142.454828660436	121.606741573034	275.505617977528	141.185393258427	80.5280898876404	611.370786516854	246.061797752809	74.2808988764045	0.000694444444444	0.004444444444444	0	0.000555555555556	0.160277777777778	0.172708333333333	Tropical	Tropical
v25453	72.5	19.5	7	-0.1825990152	0.8551126571	non-hotspot	26.9403119849842	10.2764319310085	52.9897221553108	224.102585662183	35.2234366279184	15.8110680973325	19.4123685369191	27.7758577892512	24.7178795238721	29.7283619446324	23.8899787798334	2311.58826784726	899.080796900941	1.09407858328722	152.344551567749	1879.70309905921	4.1104039845047	452.856391809629	4.43580520199225	4.43580520199225	10	129.245954692557	273.308641975309	172.833333333333	371.450617283951	64.9814814814815	324.030864197531	302.895061728395	202.469135802469	0.008680555555556	0.141944444444444	0.936944444444444	3.95840277777778	0.394930555555556	0.524861111111111	Tropical	Tropical
v25454	73.5	19.5	1	-0.4026304244	0.6872201244	non-hotspot	25.5050020247036	11.9912378358841	52.0069357917044	265.212860853407	36.4113472440508	13.3482083368301	23.0631389224529	25.627908564806	23.7400231434239	29.0053969714377	22.2322395765781	2404.90194444444	947.030138888889	0.940277777777778	149.304585262934	1943.33083333333	3.98368055555556	360.402083333333	7.32916666666667	7.32916666666667	51	140.699652777778	321.5625	213.25	386.751736111111	65.0763888888889	313.876736111111	298.204861111111	166.390625	0.221666666666667	0.227708333333333	1.59763888888889	10.7288888888889	0.886319444444444	1.39027777777778	Tropical	Tropical
v25477	96.5	19.5	1	-0.8705100561	0.3840217261	non-hotspot	23.9049134745863	10.7748316004541	47.4954878465335	264.976927689446	34.525187477933	11.8388680585557	22.6863194216622	24.7424062446753	21.8405752280686	26.6502222192287	20.1103252281745	1347.63277777778	251.3275	2.59548611111111	86.7700416278839	689.743055555556	12.9054166666667	341.398611111111	18.0861111111111	18.0861111111111	18	126.678819444444	167.692708333333	183.755208333333	318.149305555556	57.4496527777778	374.661458333333	306.046875	205.979166666667	0.072569444444444	33.2153472222222	6.50569444444444	14.519375	13.2320138888889	0.532916666666667	Tropical	Tropical
v25478	97.5	19.5	2	0.6485761764	0.5166123584	non-hotspot	23.5178599520524	10.601803230577	46.7972398016188	268.24105946011	34.3090833236112	11.6568541701966	22.6522291457653	24.5518773085541	21.2805717553695	26.2727361098925	19.706475694908	1240.39625	225.152013888889	3.72215277777778	85.0138581524955	623.871388888889	19.1927083333333	361.529097222222	23.6494444444444	23.6494444444444	13	124.670138888889	142.90625	178.430555555556	322.263888888889	57.5677083333333	402.762152777778	273.829861111111	193.397569444444	0.578819444444444	15.81625	22.1463888888889	28.2161111111111	12.6692361111111	0.530833333333333	Tropical	Tropical
v25479	98.5	19.5	9	1.1628115802	0.2449059577	non-hotspot	22.6096869101789	10.8848796250423	48.8649779468113	269.666751877467	32.914743051264	10.6378611133496	22.2768819400999	23.956901623408	18.9732812459601	25.3186377198166	18.7788715248638	1174.83333333333	227.671180555556	3.66340277777778	84.1114845482508	606.121319444444	25.1422222222222	356.616527777778	25.42125	25.42125	52	120.994791666667	143.548611111111	197.222222222222	340.413194444444	56.2934027777778	415.100694444444	243.342013888889	188.003472222222	0.746666666666667	42.7272916666667	8.97576388888889	18.3675	19.5864583333333	0.033333333333333	Tropical	Tropical
v25480	99.5	19.5	3	0.7580079072	0.4484462491	non-hotspot	24.0069586190912	11.4635318309069	50.889430390199	278.636610192193	34.2275833472941	11.703548615608	22.5240347291364	25.5082361378935	20.1307719874382	26.7710509138637	20.0981400422255	1226.41645833333	244.308125	4.65770833333333	84.0532242504756	643.154236111111	27.6059722222222	382.364930555556	43.1197222222222	43.1197222222222	60	123.401041666667	149.180555555556	182.796875	347.239583333333	56.296875	368.508680555556	283.133680555556	165.053819444444	0.23625	23.4997222222222	9.40965277777778	15.7974305555556	15.4729861111111	0.164652777777778	Tropical	Tropical
v25481	100.5	19.5	2	-0.4384078002	0.661090693	non-hotspot	24.3274372025331	11.5806834299035	53.40704193804	265.364147529602	33.8859097577466	12.1945416725344	21.6913680806425	25.9126284574138	20.6505752233664	26.8882534817855	20.5926157266564	1298.640625	277.640555555556	5.33027777777778	88.2883073547151	718.723333333333	28.0749305555556	400.994166666667	43.1328472222222	43.1328472222222	69	124.560763888889	154.875	200.930555555556	338.331597222222	55.4704861111111	345.130208333333	315.388888888889	179.994791666667	0.124652777777778	26.9475	6.235625	16.3503472222222	14.2201388888889	0.490208333333333	Tropical	Tropical
v25483	102.5	19.5	3	-1.047224191	0.2949961906	non-hotspot	21.865228294399	10.0604484962755	52.9759255141682	290.582653126187	29.707638875246	10.7227013933659	18.9849374879731	24.3024907347891	17.8389664355252	24.4652326460679	17.7532777729299	1684.75576388889	390.491875	8.16618055555556	95.53168850157	974.984583333333	40.535625	745.735763888889	42.4259722222222	42.4259722222222	33	117.967013888889	179.019097222222	199.267361111111	345.967013888889	52.8454861111111	319.104166666667	333.803819444444	245.0625	0.610972222222222	46.9010416666667	6.06611111111111	12.7954861111111	21.8432638888889	0.540277777777778	Tropical	Tropical
v25484	103.5	19.5	1	-1.047224191	0.2949961906	non-hotspot	20.2571892322434	8.94765739758809	50.5197970657878	315.98566125234	27.3034722223547	9.60006250134773	17.7034097311232	23.0670613511403	16.0547303166654	23.2536643483904	15.8080196697182	1527.74111111111	350.128125	4.69819444444444	97.0616783555349	887.809930555556	30.283125	849.443611111111	33.525625	33.525625	28	117.935763888889	185.487847222222	191.802083333333	336.210069444444	53.7725694444444	315.536458333333	347.121527777778	241.666666666667	0.485763888888889	40.8477083333333	8.56881944444445	12.4367361111111	20.7100694444444	1.07916666666667	Tropical	Tropical
v25485	104.5	19.5	1	-0.1825990152	0.8551126571	non-hotspot	20.9202601291736	7.6566035807795	42.9185411840015	377.294031800164	28.7185902709431	10.8531736150384	17.865416661236	24.3575868040986	15.9478865734074	24.9336597271098	15.7734502342012	1396.19506944444	282.092083333333	4.79604166666667	89.4740916649501	773.936805555556	40.0345138888889	663.543611111111	40.9563888888889	40.9563888888889	60	118.991319444444	179.668402777778	196.892361111111	350.661458333333	54.203125	324.854166666667	323.328125	242.057291666667	1.16493055555556	48.6073611111111	9.26611111111111	6.64451388888889	17.3868055555556	0.079513888888889	Tropical	Tropical
v25489	108.5	19.5	2	1.574634894	0.1153407437	non-hotspot	24.8205581326295	7.17128883712476	41.502145894028	379.710732320014	32.3898704721161	15.1120035915383	17.2778668993023	27.4159898379188	19.6335638838653	28.8074743091289	19.6335638838653	1190.13431503793	227.182954038376	9.80142793395805	81.7980969457528	603.813029897367	39.5064703257474	539.729585006693	39.5064703257474	39.5064703257474	17	128.180147058824	183.585858585859	96.9393939393939	222.030303030303	63.020202020202	567.767676767677	208.939393939394	170.161616161616	0.151805555555556	0.990347222222222	1.01451388888889	0.371736111111111	0.663263888888889	0.653125	Tropical	Tropical
v25491	110.5	19.5	4	2.0017164092	0.0453152406	southern China	24.2615225218387	6.91080036196822	39.9229626251167	381.53200150139	32.244661910582	14.9254082767664	17.3192536760988	27.5188484098118	19.2613037909825	28.2531357784455	18.9948185708881	1720.48200175593	277.077348551361	23.2124670763828	70.6199821003285	782.801931518876	88.5269534679543	743.084899034241	89.3868305531168	89.3868305531168	25	120.618705035971	127.900634249471	85.5961945031712	301.837209302326	52.492600422833	395.097251585624	301.830866807611	312.881606765328	0.290416666666667	5.76861111111111	5.17916666666667	7.85236111111111	6.52729166666667	0.206597222222222	Tropical	Tropical
v25630	-110.5	18.5	1	-0.5776615304	0.5634926563	non-hotspot	23.6393230110407	9.72161462530494	65.3052975535393	202.131686210632	30.5281250625849	15.6804688349366	14.8476562127471	25.8247396349907	22.6423176974058	26.2029947638512	21.268098950386	367.34375	111.1796875	0	111.255787312984	241.640625	1.6953125	225.90625	39.7109375	39.7109375	78	NA	NA	NA	NA	NA	NA	NA	NA	0.025208333333333	0.035416666666667	0.020208333333333	0.193888888888889	0.044930555555556	0.058263888888889	Tropical	Tropical
v25636	-104.5	18.5	1	3.8520207135	0.0001171471	Mexico to Central America	26.6529247577374	12.5436698610966	74.7803887954125	157.514376053443	33.6475962492136	16.8754808306694	16.772115441469	28.2536858870433	24.7875801233145	28.3362179260988	24.6910256055685	887.730769230769	219.230769230769	0	112.291745809408	602.158653846154	3.82692307692308	498.408653846154	25.8269230769231	25.8269230769231	9	115.715447154472	235.333333333333	157.416666666667	241.25	68.5	492.833333333333	264.416666666667	248.333333333333	0.132013888888889	0.046180555555556	0.114861111111111	0.298888888888889	0.039097222222222	0.087986111111111	Tropical	Tropical
v25637	-103.5	18.5	10	4.3857804133	1.15571e-05	Mexico to Central America	23.699157937303	13.073158967583	72.3869741337389	146.632598374994	31.953881355241	13.8442351724635	18.1096461930327	24.955293959047	22.4784020490396	25.2745142762186	21.7568741009781	1020.25502672436	233.774624586409	1.81534741664546	110.070478222333	657.355306693815	10.7527360651565	515.657673708323	33.9158819037923	33.9158819037923	55	124.001926782274	225.809090909091	206.257575757576	288.581818181818	62.6575757575758	448.60303030303	261.575757575758	223.918181818182	3.63173611111111	0.901944444444444	5.180625	26.2390277777778	0.315347222222222	5.18819444444444	Tropical	Tropical
v25638	-102.5	18.5	9	5.7180799919	1.08e-08	Mexico to Central America	23.9272491176427	13.5836322274348	72.3332232758641	131.880428614465	33.0548068325498	14.1944960789593	18.860310759615	24.6502759069542	23.3424484446545	25.4778451515151	22.1918130918814	985.32442637235	224.687046180656	2.267644496079	111.815823514829	637.408219575951	8.84453964565786	368.463186174848	29.1255445832123	29.1255445832123	49	128.357638888889	218.756272401434	219.105734767025	309.754480286738	63.7562724014337	444.551971326165	244.591397849462	191.34229390681	6.76520833333333	0.797986111111111	7.28826388888889	52.6551388888889	7.97458333333333	5.33763888888889	Tropical	Tropical
v25639	-101.5	18.5	15	6.8996085385	0	Mexico to Central America	25.0164476218488	14.7361267079247	72.5073666572571	127.326415641043	35.2305138766766	14.8017222212089	20.4287916592757	25.1443529982037	24.8791689817111	26.7316608693865	23.5010520680083	889.156666666667	213.674652777778	1.85027777777778	115.735149424341	594.241666666667	8.02375	227.001944444444	24.4749305555556	24.4749305555556	48	133.633680555556	225.682291666667	232.878472222222	293.527777777778	66.9565972222222	477.057291666667	228.282986111111	183.71875	7.301875	0.208125	4.52166666666667	49.8970833333333	14.3940277777778	3.57305555555555	Tropical	Tropical
v25640	-100.5	18.5	21	9.2458937547	0	Mexico to Central America	25.6471148671044	15.057588528196	65.9864545898967	182.183280155924	37.4671458363533	14.6055138901869	22.8616319521268	25.2562962810198	26.3669861114025	28.266122683684	23.83649419917	1104.24027777778	250.466111111111	2.74951388888889	115.34594268163	720.671875	11.8178472222222	249.229166666667	25.7211111111111	25.7211111111111	51	134.265625	222.125	222.041666666667	298.539930555556	65.6475694444444	450.986111111111	249.352430555556	183.913194444444	3.44916666666667	0.002152777777778	4.24590277777778	46.7895138888889	10.5652777777778	3.29909722222222	Tropical	Tropical
v25641	-99.5	18.5	22	9.3210994398	0	Mexico to Central America	22.3021990649568	15.0754432699415	67.9256637991799	171.480267601543	33.4745347070694	11.2632638943113	22.2112708140744	22.8098645723528	21.1135914264785	24.5405682756503	20.2592048415211	1060.336875	223.494652777778	3.98805555555556	107.464751847055	645.715833333333	19.3177777777778	299.943263888889	29.0629166666667	29.0629166666667	55	128.586805555556	232.317708333333	219.263888888889	320.243055555556	66.3506944444444	422.788194444444	255.788194444444	215.503472222222	9.52027777777778	0.150902777777778	4.925	43.665	7.84347222222222	4.24131944444444	Tropical	Tropical
v25642	-98.5	18.5	19	11.0508301967	0	Mexico to Central America	22.2505266103148	16.4042106301255	71.3947940948274	169.679265365601	33.6673472121027	10.6765625035602	22.9907847242885	22.9087604106135	20.535119202998	24.4114814857642	20.1549259207977	805.036666666667	170.667916666667	3.58625	102.40391995324	471.665763888889	15.909375	250.821458333333	19.9695138888889	19.9695138888889	85	132.331597222222	220.59375	206.081597222222	283.993055555556	68.6423611111111	501.744791666667	213.098958333333	185.652777777778	14.0374305555556	0.036944444444444	2.49659722222222	32.0771527777778	6.97027777777778	12.5283333333333	Tropical	Tropical
v25643	-97.5	18.5	30	11.351652937	0	Mexico to Central America	17.487829576234	14.9946498804622	68.8179162965881	187.313644693163	28.32457637767	6.57888889333751	21.7456874929534	18.5607222288185	15.4911805570126	19.6974652685722	15.0339953711298	695.002222222222	142.823472222222	7.83381944444444	88.7381134205394	359.002569444444	31.02	229.267152777778	39.0978472222222	39.0978472222222	227	124.421875	194.512152777778	175.928819444444	281.763888888889	68.7829861111111	470.369791666667	246.715277777778	217.118055555556	12.4499305555556	2.34923611111111	0.900416666666667	24.9959027777778	15.5261111111111	23.6581944444444	Tropical	Temperate
v25644	-96.5	18.5	10	10.3293335664	0	Mexico to Central America	24.0877059900098	11.6846203483476	61.0283604068226	231.896533039941	33.759506903357	14.6419236145914	19.1175832979547	25.4482013137473	22.8557221841812	26.5987245259682	20.880447924104	2090.47527777778	417.817916666667	33.8105555555556	91.8130120070775	1170.4725	111.855416666667	502.746458333333	139.768402777778	139.768402777778	448	120.878472222222	217.831597222222	110.659722222222	330.276041666667	58.734375	392.532986111111	276.006944444444	259.175347222222	3.29965277777778	15.8845138888889	1.93958333333333	13.8588194444444	0.068888888888889	8.20680555555556	Tropical	Tropical
v25645	-95.5	18.5	10	5.9738631795	2.3e-09	Mexico to Central America	25.5392582443348	10.1197035143883	57.5034232572666	234.527229801557	34.7340799076955	17.1351951133685	17.5988847956789	26.908209629742	24.8687174713867	28.0369026377683	22.2790110975366	1679.36915225404	323.128626783858	21.7114639448067	82.5844496173677	879.785180984784	78.3030904451375	406.391928929213	150.776108118325	150.776108118325	322	122.86925795053	196.817767653759	102.394077448747	323.908883826879	61.4419134396355	351.362186788155	323.457858769932	246.785876993166	1.17805555555556	5.42229166666667	0.457708333333333	4.26083333333333	0.023402777777778	5.64986111111111	Tropical	Tropical
v25646	-94.5	18.5	5	1.5311508754	0.1257321085	non-hotspot	25.2335506966927	9.50969266058478	57.5654524559115	226.531748154796	33.8382671944255	17.3106468464543	16.5276203488718	26.4676778444825	24.9417217194302	27.5637157744569	22.0105877471938	2234.30358829084	386.036827195467	32.081208687441	69.3905748794167	1046.42256846081	132.732058545798	540.564683663834	324.168791312559	324.168791312559	426	120.911688311688	191.227027027027	103.751351351351	316.594594594595	55.5783783783784	397.378378378378	284.756756756757	272.778378378378	0.609930555555556	7.26736111111111	0.361805555555556	1.59465277777778	0.024305555555556	1.45097222222222	Tropical	Tropical
v25647	-93.5	18.5	2	1.0707267564	0.2842923084	non-hotspot	26.2835946392046	9.97918873964363	61.0341523406451	222.596505966273	34.8028040029823	18.4555134962977	16.3472905066845	27.0231022186106	27.4038177141867	28.5152392450631	23.1354017308283	1994.75672603259	355.974422129595	43.273588480485	59.1106470952932	885.365668813945	159.002841985601	430.187381583933	396.537135278515	396.537135278515	118	111.828644501279	227.578260869565	107.895652173913	333.173913043478	59.6739130434783	339.830434782609	325.65652173913	288.586956521739	0.782361111111111	8.01854166666667	0.277638888888889	1.61701388888889	0.041527777777778	0.6625	Tropical	Tropical
v25648	-92.5	18.5	2	0.6876773021	0.4916560166	non-hotspot	26.631211862947	10.2552803577453	62.3095361917865	208.679728344606	35.1079623001023	18.6504198389708	16.4575424611315	27.6736317104471	26.3201395580593	28.7076726778922	23.6960514291577	1780.7997928892	303.224139914854	39.4276838108388	60.1774837747156	793.097802324244	148.839719249799	447.655045449315	293.19433897135	293.19433897135	220	102.436432637571	318.138888888889	104.791666666667	292.602777777778	67.2666666666667	459.65	246.444444444444	511.786111111111	2.96118055555556	12.6893055555556	1.29138888888889	6.30180555555556	0.06375	2.86305555555556	Tropical	Tropical
v25649	-91.5	18.5	4	1.3960962845	0.1626855026	non-hotspot	26.719739180754	11.74951622161	64.2350501509737	204.265625072511	36.2743182162608	17.9860019835559	18.2883162327049	27.7010881725422	26.366916287832	28.8661863685639	23.8958092208736	1509.58760330579	252.814876033058	25.6661157024793	68.4988856721515	694.433884297521	99.3375	342.840392561983	171.730165289256	171.730165289256	182	114.326785714286	294.62676056338	105.058685446009	349.300469483568	68.7230046948357	449.983568075117	199.382629107981	403.406103286385	3.85388888888889	12.3847916666667	2.89861111111111	6.41840277777778	0.071111111111111	6.36694444444444	Tropical	Tropical
v25650	-90.5	18.5	9	1.6501195612	0.0989184846	Mexico to Central America	26.1456105305089	12.7911377430624	65.1536076969571	212.56732992914	36.2850278038449	16.654263895154	19.6307639173667	27.1899965169695	25.7213750211398	28.4214826627572	23.2463784943687	1277.8475	242.062847222222	22.4030555555556	73.918582968182	620.378263888889	81.1336111111111	296.255486111111	113.902708333333	113.902708333333	70	126.993055555556	300.340277777778	114.953125	502.305555555556	72.40625	329.586805555556	167.006944444444	283.484375	0.587013888888889	79.5733333333333	4.53569444444444	2.70333333333333	0.014444444444444	1.38548611111111	Tropical	Tropical
v25651	-89.5	18.5	8	2.4773820972	0.0132350128	Mexico to Central America	25.1377708355586	13.2449143521653	69.9675547885895	189.941698264016	34.585958307849	15.6415972250038	18.9443611457613	26.1301458720366	24.7137951408492	27.0300266347991	22.5205833531751	1097.13513888889	197.531111111111	23.2134722222222	63.2674894009696	487.106805555556	82.0740972222222	351.701458333333	127.420486111111	127.420486111111	99	129.352430555556	267.097222222222	139.970486111111	509.614583333333	72.8194444444444	324.588541666667	164.65625	309.006944444444	0.034791666666667	95.5585416666667	0.636666666666667	0.574583333333333	0.005277777777778	0.250069444444444	Tropical	Tropical
v25652	-88.5	18.5	8	1.8746625674	0.0608391597	Mexico to Central America	25.5596470049337	11.0966560111265	70.6521530546002	164.261592527393	32.9096984989688	17.2357795248708	15.6739189868157	26.8701769518099	24.9657789703754	27.1184717016637	23.2432608504616	1206.96306473774	189.411460438051	24.8682615372181	58.2722054021125	489.330396831811	93.0392790754061	455.374525175786	161.523882647701	161.523882647701	163	126.881944444444	253.699421965318	109.11753371869	519.356454720617	69.9017341040462	295.308285163776	184.107899807322	368.14450867052	0.237986111111111	63.4204861111111	0.543402777777778	2.04465277777778	0.100486111111111	1.17951388888889	Tropical	Tropical
v25653	-87.5	18.5	3	1.3303833831	0.1833919867	non-hotspot	26.4416438331343	8.76208328367913	68.6995037039665	154.032334382567	32.431986145124	19.6977055255681	12.734280619556	26.8093322316261	25.6908561562839	27.9504908071805	24.3068322266618	1404.44691780822	218.423287671233	30.4236301369863	52.4255595311727	571.099657534247	119.341095890411	428.376369863014	245.972260273973	245.972260273973	146	105.614864864865	272.742857142857	101.4	388.407142857143	71.9928571428571	351.721428571429	258.4	580.635714285714	0.290069444444444	13.2633333333333	0.053402777777778	1.25895833333333	0.057013888888889	0.327361111111111	Tropical	Tropical
v25663	-77.5	18.5	10	0.3102911182	0.7563395847	non-hotspot	23.6758313422926	8.54179379471469	73.3580642412638	101.203050449655	29.3064762081816	17.6641040900992	11.6423721180824	24.3696405303503	22.4891614386182	24.7890891315621	22.355020436633	1825.57747532157	280.610080765779	65.5300628178283	44.6835841077051	681.673646425366	227.752916542028	506.20266227939	246.197726592881	246.197726592881	365	127.100917431193	287.024734982332	120.939929328622	486.381625441696	57.5795053003534	173.332155477032	339.060070671378	389.897526501767	0.000833333333333	17.4013888888889	0.356736111111111	6.32180555555556	0.001319444444444	0.733680555555556	Tropical	Tropical
v25664	-76.5	18.5	3	0.1199974645	0.9044851565	non-hotspot	23.2319005964753	7.58305461278584	69.8690753694496	107.917093583042	28.6140924422914	17.7698985309092	10.8441939115614	23.3127333161886	22.3597833048531	24.4589252016769	21.8411499372509	1851.47162720782	266.771890266817	76.3757985719654	39.2835772233724	699.861330326945	266.601653513717	428.206689214581	384.340097707629	384.340097707629	482	117.358108108108	271.136752136752	125.452991452991	412.564102564103	57.3076923076923	248.692307692308	337.401709401709	443.991452991453	0.017291666666667	10.354375	0.068888888888889	2.10069444444445	0	0.183263888888889	Tropical	Tropical
v25666	-74.5	18.5	1	-0.7045640564	0.4810815735	non-hotspot	23.6302829704187	9.73279293649433	70.9963097979184	117.283777064431	30.0754692448691	16.3679180987459	13.70755114653	24.4710893171232	22.261966731768	24.9819112515694	22.0670577450417	1926.71245733788	318.997866894198	68.8976109215017	47.291693264307	684.357935153584	226.559300341297	524.824232081911	248.432167235495	248.432167235495	125	129.545714285714	235.909090909091	93.0818181818182	461.781818181818	55.7090909090909	196.009090909091	340.963636363636	372.281818181818	0.005486111111111	2.03604166666667	0.039930555555556	2.40263888888889	0.000625	0.149444444444444	Tropical	Tropical
v25667	-73.5	18.5	3	0.3217284509	0.7476584222	non-hotspot	24.7259064286682	10.0754404419961	71.2591223235654	123.093416845056	31.1708271202772	17.0381491182466	14.1326780020306	25.8650995174572	23.106339647968	26.0993848964793	23.0924919732247	1612.12704005935	283.920252225519	49.9263724035608	54.5261666208771	627.134829376855	161.674332344214	468.824554896142	162.322700296736	162.322700296736	194	134.651376146789	248.597744360902	98.4924812030075	429.578947368421	58.8496240601504	214.154135338346	354.872180451128	287.827067669173	0.045763888888889	1.87256944444444	0.243263888888889	3.750625	0.025972222222222	1.21590277777778	Tropical	Tropical
v25668	-72.5	18.5	10	1.7108100526	0.0871161832	non-hotspot	23.8159745112437	11.1305688540961	74.2000792405283	119.120975158331	30.8478191198566	15.8518491257671	14.9959699942653	24.8786357810975	22.2253184249996	25.1530695825116	22.225306138431	1411.29905393783	232.881189335299	22.0701560388254	61.3728286985947	567.363803907114	85.1366261211451	462.83032313552	85.138469099398	85.138469099398	103	131.086805555556	255.509589041096	124.186301369863	400.265753424658	59.813698630137	272.312328767123	326.065753424658	271.928767123288	0.034166666666667	1.21604166666667	0.108819444444444	1.73173611111111	0.042361111111111	3.00277777777778	Tropical	Tropical
v25669	-71.5	18.5	12	3.2455091783	0.0011724079	non-hotspot	23.2152093015172	11.2235117466952	75.3150296615294	115.87216330978	30.2711690895216	15.3736600087018	14.8975090816152	24.2616180935609	21.6421899240536	24.5105666285652	21.6352534083795	1125.36585365854	187.046704722366	18.2371562013492	62.8326677917259	464.526132404181	67.1568685595671	374.076506783305	67.2135814367262	67.2135814367262	109	130.368055555556	257.84	123.909090909091	393.82	62.8109090909091	284.934545454545	320.021818181818	291.714545454545	0.110416666666667	14.7620138888889	0.624236111111111	11.389375	0.305763888888889	6.25319444444444	Tropical	Tropical
v25670	-70.5	18.5	12	2.8192038656	0.0048142931	non-hotspot	22.4553653390705	10.6905696400504	75.4511068472474	116.738678491946	29.0871014959087	14.9111176652967	14.1759838316676	23.547464891195	20.9843467128694	23.7070575732502	20.8376787393312	1348.93162140889	193.672963400236	43.4199134199134	49.6471234484481	493.361471861472	145.59681227863	448.711530893349	154.178473042109	154.178473042109	326	133.942408376963	253.06146572104	107.189125295508	427.004728132388	61.2269503546099	259.156028368794	312.68085106383	330.591016548463	0.144861111111111	24.1389583333333	0.443263888888889	10.821875	0.052083333333333	3.02958333333333	Tropical	Tropical
v25671	-69.5	18.5	5	2.238172822	0.0252097873	non-hotspot	25.5412916098214	10.7548882318347	76.3565418567667	123.102844514087	32.2228871735935	18.138092399517	14.0847947740764	26.6381940960476	24.0245807216292	26.8691662989655	23.8889106299508	1666.93734733757	224.774059599414	57.0602100635076	44.0453746042778	606.869320957499	194.531753786028	543.509404005862	204.416585246702	204.416585246702	261	141.537037037037	235.114369501466	63.7565982404692	484.985337243402	58.466275659824	213.099706744868	300.739002932551	277.035190615836	0.013888888888889	10.8985416666667	0.025416666666667	3.40972222222222	0.010833333333333	1.00416666666667	Tropical	Tropical
v25672	-68.5	18.5	7	0.826055917	0.4087723728	non-hotspot	25.8595392642998	9.28511037554114	74.6359591583391	123.936157169051	31.9640744369528	19.5319777887697	12.4320966481831	26.6087813056714	24.4167989255227	27.2791244599158	24.3053627165507	1337.80936322158	174.998413013291	58.2636381670304	34.8937165998698	451.651656417378	196.488990279706	356.184090458242	230.633009323547	230.633009323547	281	142.667326732673	240.043103448276	82.0086206896552	424.51724137931	60.1551724137931	303.681034482759	270.461206896552	356.909482758621	0.036458333333333	6.57958333333333	0.025208333333333	3.09131944444444	0.001388888888889	1.234375	Tropical	Tropical
v25673	-67.5	18.5	8	2.1373073288	0.0325730032	non-hotspot	25.1466768196328	12.2530128476421	77.8794986928889	126.137174204708	32.6343940277719	16.9082599980813	15.7261340277536	26.3277138430441	23.5622207342004	26.5096817985127	23.5331302247664	1598.22004062288	218.142857142857	52.7880839539607	45.6012242536086	610.142857142857	178.248476641842	528.915368991198	185.306025727827	185.306025727827	172	142.642361111111	253.821917808219	73.7260273972603	488.972602739726	58.7534246575342	175.027397260274	334.328767123288	310.082191780822	0.004166666666667	2.29152777777778	0.02875	0.66	0.002291666666667	0.131527777777778	Tropical	Tropical
v25674	-66.5	18.5	13	1.9355763424	0.0529196102	non-hotspot	23.8773536429371	10.9484915550713	75.0596412557588	134.407433953819	30.7572593516756	16.2040483410292	14.5532110010638	25.0412577060662	22.1954710782486	25.3264113448846	22.1572569037032	1784.50604339595	236.214067278287	65.9213630406291	39.9492906042976	656.139362166885	228.657637978739	546.801077617591	230.721130042231	230.721130042231	263	133.118881118881	220.322807017544	59.2877192982456	474.017543859649	54.8	203.59298245614	321.024561403509	342.905263157895	0.00125	18.3513888888889	0.069861111111111	2.97979166666667	0.000763888888889	1.41229166666667	Tropical	Tropical
v25675	-65.5	18.5	5	1.9355763424	0.0529196102	non-hotspot	25.0843980302772	8.26999247385316	70.7217436028293	132.974913478376	30.6374497834937	18.9605923656479	11.6768574178458	26.1387047643164	23.462207149789	26.5420766508723	23.3908550662688	1835.15562248996	221.569277108434	71.9046184738956	34.1110668134498	630.182730923695	253.247991967871	561.14156626506	254.634036144578	254.634036144578	265	131.89247311828	227.318181818182	78.5272727272727	420.890909090909	56.2454545454545	248.327272727273	329.154545454545	393.1	0.09625	4.82784722222222	0.015069444444444	1.17083333333333	0.000694444444444	0.236388888888889	Tropical	Tropical
v25676	-64.5	18.5	7	0.0191319712	0.9847358267	non-hotspot	26.1409455236498	6.86105768497174	69.0674671340775	115.040907513964	31.0873625985869	21.1519231115069	9.93543948708	26.8716575025202	24.7308608149434	27.4656593406593	24.7233516462557	1135.09615384615	141.692307692308	47.1456043956044	35.1265848966745	411.041208791209	168.895604395604	331.093406593407	168.986263736264	168.986263736264	67	138.970430107527	295.882352941176	186.78431372549	328.627450980392	61.8627450980392	315.254901960784	353.921568627451	424.039215686275	0.09	0.427986111111111	0.004305555555556	0.280694444444444	0.002013888888889	0.113055555555556	Tropical	Tropical
v25677	-63.5	18.5	3	-0.3105456006	0.756146088	non-hotspot	26.6008715824205	6.12895410158196	69.4178041730608	99.1766096621144	30.9433673157984	22.1178571156093	8.82551020018908	27.2732143304786	25.4620748247419	27.7279761664721	25.3568878173828	994.617346938776	131.90306122449	45.5561224489796	36.253625188555	373.163265306122	150.882653061224	301.372448979592	153.19387755102	153.19387755102	43	139.895652173913	306.904761904762	170.238095238095	324.571428571429	68.2857142857143	309.666666666667	364.095238095238	553.238095238095	0.061041666666667	0.057708333333333	0.003541666666667	0.160277777777778	0.008055555555556	0.118611111111111	Tropical	Tropical
v25678	-62.5	18.5	1	-0.6869264813	0.4921290584	non-hotspot	26.7509259117974	5.93240740564134	69.8120545281304	91.3167881435818	31.0222222010295	22.5277778837416	8.49444431728787	27.4879632525974	25.6101850933499	27.8425924513075	25.6101850933499	924.888888888889	118.166666666667	45.2222222222222	35.9105483161079	346	138.666666666667	317.722222222222	138.666666666667	138.666666666667	8	143.225	305.8	168	323	68	312	363	548.6	0.000833333333333	0.003680555555556	0	0.012916666666667	0.002430555555556	0.004652777777778	Tropical	Tropical
v25728	-12.5	18.5	1	-1.0428491146	0.29701818	non-hotspot	29.5961440896988	14.1750914392206	51.2592518104447	475.312471201155	42.5141458770964	14.8557152715656	27.6584306112925	33.5092546251085	29.6449733674526	34.3598171387778	22.8968541619513	105.717638888889	38.49625	0.148541666666667	137.688764219814	90.3918055555555	1.35576388888889	37.7317361111111	4.06034722222222	4.06034722222222	2	148.729166666667	189.355902777778	194.3125	243.46875	79.9739583333333	554.251736111111	201.157986111111	36.1649305555556	0	0	0	0.426180555555556	0.032291666666667	2.41347222222222	Tropical	Tropical
v25737	-3.5	18.5	1	-0.8705100561	0.3840217261	non-hotspot	28.6604073931111	14.4859398735894	45.7360221682654	612.767752986484	43.1464444335302	11.4562986234824	31.6901460395919	33.5099328817262	26.9048472493225	34.8699397749371	20.1071111659209	64.1961111111111	25.2957638888889	0	126.02955403116	52.15875	0.893125	16.715	2.97555555555556	2.97555555555556	2	149.305555555556	123.376736111111	199.138888888889	260.293402777778	76.6770833333333	454.704861111111	283.873263888889	35.6128472222222	0	0	0	0	0	0	Tropical	Tropical
v25738	-2.5	18.5	2	-0.8705100561	0.3840217261	non-hotspot	28.815038476785	14.358833933274	47.0930651720365	573.224887813992	42.7101181440883	12.2029027948115	30.5072153968281	33.208167842759	26.509012761116	34.6446978918711	20.782711817291	67.4852777777778	26.8513194444444	0	129.481989578671	56.1847222222222	0.433333333333333	21.8685416666667	1.99256944444444	1.99256944444444	2	151.354166666667	136.638888888889	209.678819444444	278.864583333333	76.9479166666667	445.868055555556	274.135416666667	34.9236111111111	0	0	0	0	0	0	Tropical	Tropical
v25741	0.5	18.5	1	-1.2313938386	0.2181756003	non-hotspot	29.2284227331479	14.6322309056256	50.0253211299578	524.331883025699	42.5589930645625	13.3032639078961	29.2557291605737	33.2300579388936	23.7112811791897	34.7170555271043	21.941195575926	102.35375	38.3050694444444	0	137.135268729528	84.7959722222222	0.934305555555556	43.5895833333333	0.934305555555556	0.934305555555556	1	154.387152777778	133.739583333333	179.588541666667	243.557291666667	80.6319444444444	504.019097222222	251.296875	29.0086805555556	0	0	0	0.026458333333333	0.007430555555556	3.12326388888889	Tropical	Tropical
v25742	1.5	18.5	1	-1.2313938386	0.2181756003	non-hotspot	28.7248949529065	14.7618408491876	49.761861530145	540.498156791263	42.2117081536187	12.5464027853145	29.6653054071797	32.8879513552454	23.0745868308014	34.4283541335	21.2399490771029	110.366805555556	42.1486111111111	0	138.092019901276	91.9679166666667	0.986041666666667	43.7649305555556	0.986041666666667	0.986041666666667	1	152.748263888889	146.541666666667	197.588541666667	219.270833333333	81.4270833333333	514.654513888889	265.015625	29.7395833333333	0	0	0	0.045694444444444	0.067083333333333	7.12979166666667	Tropical	Tropical
v25745	4.5	18.5	1	-0.8170045748	0.4139258137	non-hotspot	28.3834788972802	14.8001486995485	49.4729308658176	546.204413305918	41.4943055468135	11.5752569233047	29.9190486477481	32.5118067407608	21.8611446634928	34.0187858271599	20.7189571758111	84.9529166666667	40.9770138888889	0	153.236799039841	73.7555555555556	0	23.8196527777778	0	0	0	151.270833333333	135.086805555556	191.373263888889	237.763888888889	81.6493055555556	530.454861111111	230.649305555556	30.0885416666667	0	0	0	0	0	0.793958333333333	Tropical	Tropical
v25748	7.5	18.5	1	-1.0903884541	0.2755420656	non-hotspot	28.5147462222311	14.8699022392432	49.3865565019184	547.095644961463	41.7790695288446	11.678444425265	30.1006251352363	33.0924628792869	21.9845486107137	34.0955902523465	20.8753182725112	57.6095138888889	23.7751388888889	0	126.963815375434	45.2353472222222	0	24.776875	0	0	0	149.012152777778	183.588541666667	227.284722222222	223.138888888889	82.7847222222222	454.126736111111	321.631944444444	34.84375	0	0	0	0.310208333333333	4.52777777777778	7.07527777777778	Tropical	Tropical
v25749	8.5	18.5	2	-1.0903884541	0.2755420656	non-hotspot	26.5238078733285	14.4379884304603	48.1887029862404	563.376141586304	40.0242430607478	10.0689097242223	29.9553333259953	31.6084918885761	20.5919664420684	32.3244733440876	18.7189224459065	64.7164583333333	24.9535416666667	0	126.017264387343	50.5463194444444	0.06625	30.5393055555556	0.191875	0.191875	3	144.144097222222	193.840277777778	299.230902777778	225.574652777778	82.0034722222222	443.253472222222	330.036458333333	42.8611111111111	0	0	0	0.1175	8.13340277777778	6.54097222222222	Tropical	Tropical
v25778	37.5	18.5	1	-1.0007052262	0.31696934	non-hotspot	28.1103131056587	11.2650297951256	50.2314737698348	423.525908371678	40.3202497737015	17.9063478336535	22.4139019335211	27.269745052539	25.8449054556148	33.2282116888567	22.9791256707732	89.5705364017452	21.9651809393447	0.836256309350672	81.672998900409	48.668919496963	5.21370519291642	28.0209598768073	28.0023098639747	28.0023098639747	55	143.682291666667	132.889583333333	257.920833333333	158.70625	80.6791666666667	570.439583333333	269.704166666667	61.0625	0.000902777777778	0.126319444444444	0.004930555555556	0.452777777777778	2.16236111111111	2.83861111111111	Tropical	Tropical
v25813	72.5	18.5	2	-0.081733522	0.9348586209	non-hotspot	26.9483009121592	8.21371715304146	54.2971257811648	171.897793877279	33.434895301507	18.3044865723265	15.1304087291805	27.4201561822254	25.2669657900231	29.1188767643298	24.6625124569072	2795.90628115653	999.056829511466	0.503489531405783	147.710653029315	2281.85842472582	1.99102691924227	623.673978065803	4.94616151545364	4.94616151545364	6	128.418269230769	262.865671641791	191.089552238806	351.522388059701	62.2835820895522	362.432835820896	284.059701492537	232.283582089552	0.008125	0.316319444444444	0.342083333333333	0.893819444444444	0.175347222222222	0.103194444444444	Tropical	Tropical
v25814	73.5	18.5	5	-0.3105456006	0.756146088	non-hotspot	25.1689455622512	10.7644086807348	52.8369483662856	227.926420059359	35.1332379275426	14.7125916018725	20.4206463181482	25.2748598210717	23.8771317473275	28.2292233649024	22.5055000990527	2701.36476582676	1066.40755217422	0.263977106163188	145.331821887102	2191.67453060655	2.59070286870943	428.122146995184	13.9988832274726	13.9988832274726	4094	137.276041666667	304.75	224.34375	382.847222222222	63.7239583333333	337.409722222222	278.5	189.678819444444	0.137291666666667	0.943611111111111	2.86652777777778	12.5847916666667	1.22395833333333	2.06951388888889	Tropical	Tropical
v25815	74.5	18.5	1	-0.5918023703	0.5539829358	non-hotspot	25.4197633083661	13.4189942183759	53.020006023248	300.422229602602	38.184909755124	12.870840274824	25.3140694628821	25.0676527685589	24.0780867996481	29.376701397366	21.8828900365035	505.772916666667	123.976041666667	0.567638888888889	95.7192082140181	269.6775	4.65784722222222	100.045347222222	30.7711111111111	30.7711111111111	46	152.904513888889	354.338541666667	166.220486111111	427.017361111111	72.0190972222222	301.260416666667	270.545138888889	100.449652777778	0.001597222222222	0.002569444444444	0.291597222222222	0.030138888888889	2.77666666666667	0.657847222222222	Tropical	Tropical
v25839	98.5	18.5	8	1.1628115802	0.2449059577	non-hotspot	23.5416782404979	11.4369073982371	50.7203615707821	251.573227564494	34.0711597106192	11.5228611087137	22.5482986111111	24.4043900703722	20.0812685168452	26.1531990765201	20.046313660211	1032.37291666667	188.41125	2.36527777777778	81.2795591560999	500.006319444444	20.6211111111111	308.317916666667	30.5881944444444	30.5881944444444	45	123.645833333333	155.060763888889	200.826388888889	314.597222222222	58.3802083333333	451.90625	232.354166666667	181.796875	0.156875	34.2388194444444	9.79479166666667	17.0576388888889	14.4985416666667	0.177083333333333	Tropical	Tropical
v25840	99.5	18.5	9	0.67824686	0.4976151856	non-hotspot	24.9066753437784	11.5538645668162	51.3932489893172	267.752870620092	35.3136736243301	12.8334583398369	22.4802152950234	25.9756203744147	21.2663958287239	27.5984004539914	21.1515428213278	1075.27	204.942638888889	3.06458333333333	83.2861603530248	534.666666666667	18.2297222222222	344.831527777778	42.3170138888889	42.3170138888889	42	125.883680555556	159.767361111111	185.861111111111	321.350694444444	58.4253472222222	396.993055555556	280.506944444444	158.958333333333	0.149305555555556	16.2420833333333	14.7936805555556	24.7705555555556	15.1798611111111	0.270138888888889	Tropical	Tropical
v25841	100.5	18.5	2	-0.1649333233	0.8689964634	non-hotspot	25.070280667411	11.5485092402167	53.4303905532095	254.819993751314	34.901972222858	13.2872361091773	21.6147361176544	26.3218356500732	21.5697002316846	27.587494203647	21.4774398105674	1113.51729166667	213.461736111111	3.64138888888889	84.5084759516186	568.421319444444	18.7204166666667	384.302222222222	30.5930555555556	30.5930555555556	27	126.069444444444	152.149305555556	199.782986111111	317.600694444444	57.2673611111111	360.796875	320.427083333333	163.121527777778	0.108263888888889	15.5376388888889	13.8226388888889	25.8609027777778	15.6884722222222	0.181736111111111	Tropical	Tropical
v25842	101.5	18.5	1	-0.9967351303	0.3188930929	non-hotspot	24.3574791602294	11.0140150328477	53.9624791929457	257.795729228126	33.3505138729678	12.940902778705	20.4096110921436	25.9616782397694	20.7344201309151	26.7925323915482	20.7149548538526	1355.32965277778	254.197430555556	4.36361111111111	86.2917916213142	711.755833333333	21.690625	467.724652777778	24.8709722222222	24.8709722222222	24	124.032986111111	155.416666666667	210.675347222222	332.774305555556	54.59375	344.666666666667	321.399305555556	187.385416666667	0.302361111111111	39.1425694444444	6.06805555555556	18.1779861111111	18.9488888888889	0.336111111111111	Tropical	Tropical
v25843	102.5	18.5	1	-0.8630545434	0.3881074789	non-hotspot	24.5622456517484	10.1211417622699	53.6730875253677	274.571083879471	32.5062569373184	13.6505763919486	18.8556805615955	26.7804409356912	20.6838946755065	27.099814791282	20.6523495397965	2139.71694444444	493.891527777778	3.93104166666667	100.941646433406	1278.79409722222	24.7592361111111	962.574791666667	25.2311111111111	25.2311111111111	43	124.439236111111	160.909722222222	191.517361111111	319.289930555556	53.6614583333333	337.175347222222	342.342013888889	189.630208333333	0.248958333333333	30.1191666666667	4.52645833333333	14.9503472222222	14.7936805555556	0.608958333333333	Tropical	Tropical
v25850	109.5	18.5	15	1.663431351	0.0962261219	southern China	23.6282515545994	6.92879473425654	44.906281158229	315.933243661789	30.4460305867838	15.0086238132041	15.4374067547483	25.4706427541299	19.8865336735787	26.8952850962079	19.2690627242009	1496.44297803748	277.578279266573	20.6530324400564	76.3534843902926	758.502820874471	71.223856538384	531.612431996776	76.7779568809188	76.7779568809188	60	124.576576576577	165.975961538462	125.9375	277.153846153846	53.8629807692308	452.983173076923	268.608173076923	384.586538461538	0.805625	28.8411805555556	1.88347222222222	2.43458333333333	8.72895833333333	0.275694444444444	Tropical	Tropical
v25851	110.5	18.5	8	2.123978856	0.0336719117	southern China	24.4932528578933	6.83995018290248	43.7408350977313	325.042975947442	31.5705799726862	15.9282042442738	15.642375696281	26.4086835999669	21.0305719571049	27.8408301043072	19.9826270829228	1628.20423758249	285.545675581799	24.0111149704759	72.9964647230153	789.251823549844	79.3619312261202	633.818687044112	89.3834664814172	89.3834664814172	35	123.748226950355	148.854961832061	105.343511450382	263.496183206107	52.7404580152672	468.900763358779	266.175572519084	359.206106870229	0.073055555555556	5.11430555555556	0.343611111111111	1.22409722222222	1.61090277777778	0.073402777777778	Tropical	Tropical
v25999	-101.5	17.5	12	4.4778652371	7.5393e-06	Mexico to Central America	24.7910322808672	11.5732167438826	76.7500950568926	88.0541732474073	32.0513567117758	16.897523215507	15.1538334900164	25.2514478243715	24.3193619732778	25.8374946585902	23.6325593280393	1196.67911127299	305.498269896194	1.89200509925332	114.467911883708	770.783645966126	8.80058277180841	404.15443452923	28.359133126935	28.359133126935	66	123.956719817768	226.607594936709	212.53164556962	289.540084388186	59.2784810126582	458.64135021097	250.569620253165	220.894514767932	1.26729166666667	3.89326388888889	3.80916666666667	16.6925694444444	0.040625	3.97743055555555	Tropical	Tropical
v26000	-100.5	17.5	11	6.7400864442	0	Mexico to Central America	23.2715146142799	12.4166225566026	74.5400943400642	108.27983831041	31.6389753670952	14.8489301323717	16.7900452327487	23.4423409182653	23.3964376181161	24.6406689998663	21.9263274161872	1291.74744995782	293.606718306619	4.01081371270803	108.841272470711	797.684178234527	16.8345732034665	322.439680957129	35.0128077306542	35.0128077306542	73	120.555555555556	230.084745762712	227.318267419962	297.809792843691	57.9340866290019	445.651600753296	255.316384180791	251.617702448211	6.54701388888889	14.1979861111111	6.66666666666667	38.7550694444444	0.664652777777778	5.25555555555556	Tropical	Tropical
v26001	-99.5	17.5	22	6.4632834066	1e-10	Mexico to Central America	23.5199797445536	13.0926643386814	72.0078478399913	131.546569872962	32.6763680345482	14.446736118661	18.2296319183376	23.8392673533493	23.2399826316701	25.172829859919	21.8697256974379	1223.52666666667	271.475347222222	3.16722222222222	109.633656228913	762.678125	16.8258333333333	305.390069444444	26.8738888888889	26.8738888888889	50	127.053819444444	223.230902777778	238.223958333333	299.510416666667	61.484375	449.34375	250.010416666667	219.809027777778	8.66138888888889	2.62701388888889	5.73458333333333	50.1191666666667	4.78916666666667	7.83076388888889	Tropical	Tropical
v26002	-98.5	17.5	10	8.7946596442	0	Mexico to Central America	21.7911128415664	14.3789965176582	70.9754588238398	145.327492161857	31.9150624846088	11.636111112535	20.2789513699214	22.315090278652	20.3644965309567	23.599501150118	19.9567326386107	1103.13756944444	231.680277777778	4.92875	104.230643973351	661.326319444444	21.3622916666667	310.664027777778	24.5039583333333	24.5039583333333	42	124.814236111111	216.112847222222	223.142361111111	305.241319444444	62.9861111111111	457.081597222222	236.550347222222	224.152777777778	11.1301388888889	1.96381944444444	4.67986111111111	46.7209722222222	3.98083333333333	9.75381944444444	Tropical	Tropical
v26003	-97.5	17.5	23	8.7194539591	0	Mexico to Central America	17.8129291125801	14.5521047384209	69.7125919683774	156.340898142391	28.1237152735392	7.21518750099672	20.9085277802414	18.6065555654632	15.9807060266203	19.6796018452777	15.7655277804534	752.901041666667	161.754652777778	5.09986111111111	94.7570283163918	419.0025	19.0045833333333	261.304861111111	23.8144444444444	23.8144444444444	66	125.164930555556	210.557291666667	192.326388888889	314.123263888889	65.3784722222222	449.522569444444	235.243055555556	227.940972222222	12.4525	1.17513888888889	1.68277777777778	35.0302083333333	10.1209027777778	26.6453472222222	Tropical	Temperate
v26004	-96.5	17.5	27	9.0954823845	0	Mexico to Central America	19.3386597161823	11.8509988409943	64.1219930741522	186.45619782024	28.6788680472639	10.206965282576	18.4719027682808	20.102722218434	18.3938530091445	21.5567222251495	16.8988171251615	1799.03173611111	338.489722222222	30.9329861111111	83.9669728310903	937.747361111111	102.936458333333	431.873680555556	150.443402777778	150.443402777778	449	111.522569444444	187.782986111111	153.710069444444	314.15625	56.4565972222222	414.75	269.991319444444	334.067708333333	13.4076388888889	26.4505555555556	1.90583333333333	29.7063194444444	2.59798611111111	5.16055555555556	Tropical	Tropical
v26005	-95.5	17.5	8	6.6136947768	0	Mexico to Central America	24.7538145233525	11.0388327209155	61.1264495571454	213.670260651377	34.272673655351	16.1828125112255	18.0898611446222	25.9275335231755	24.3397904974884	27.1570324130191	21.8548831351598	2133.63451388889	457.903472222222	33.3907638888889	89.7987531476551	1217.86416666667	108.640555555556	439.562777777778	155.096527777778	155.096527777778	290	122.243055555556	179.418402777778	116.296875	303.899305555556	54.96875	438.982638888889	256.001736111111	220.977430555556	2.76104166666667	27.4127777777778	0.801041666666667	7.25791666666667	0.012361111111111	2.49201388888889	Tropical	Tropical
v26006	-94.5	17.5	8	4.8839640198	1.0397e-06	Mexico to Central America	25.345664049387	9.88409315062894	58.0275271383921	227.28035001013	34.4821041230361	17.4328472403023	17.0492568829987	26.6493888537089	24.9136076337761	27.6908958625793	22.1790728947851	2647.19222222222	444.975625	48.0861111111111	66.3167525378863	1234.47506944444	192.152013888889	626.105555555556	374.439861111111	374.439861111111	446	125.298611111111	179.532986111111	88.6631944444444	336.458333333333	54.0381944444444	393.506944444444	268.881944444444	243.803819444444	2.82854166666667	27.8380555555556	0.386041666666667	2.33618055555556	0.005555555555556	2.22951388888889	Tropical	Tropical
v26007	-93.5	17.5	5	4.9591697049	7.08e-07	Mexico to Central America	25.0872074705362	10.6723559030559	60.9459187422858	216.590715020498	34.3029374624623	16.7954513707095	17.5074860931767	26.0315000005563	25.8407500018014	27.3299062470595	22.0818379706144	2532.10048611111	391.607708333333	65.0831944444444	53.9518304488394	1062.09222222222	243.116736111111	530.198541666667	458.268680555556	458.268680555556	915	124.092013888889	181.748263888889	109.098958333333	349.859375	54.7447916666667	374.8125	274.126736111111	261.939236111111	1.87986111111111	27.8128472222222	0.769027777777778	9.20180555555556	0.010069444444444	2.30743055555555	Tropical	Tropical
v26008	-92.5	17.5	11	4.4327299093	9.3047e-06	Mexico to Central America	24.4913576392995	10.8589120113187	62.2560935632388	203.960649163988	33.4392708158493	15.9970278202825	17.4422429943747	25.3831377136045	24.4290046217706	26.6084491158194	21.6638935118251	2541.58256944444	406.550555555556	76.1609722222222	53.745416911708	1065.99298611111	271.936319444444	613.087986111111	429.926597222222	429.926597222222	871	123.732638888889	224.314236111111	112.578125	322.498263888889	58.0555555555556	402.704861111111	273.621527777778	310.8125	4.17256944444444	26.8697222222222	0.809027777777778	5.61048611111111	0.009236111111111	1.18458333333333	Tropical	Tropical
v26009	-91.5	17.5	8	3.9062901138	9.3724e-05	Mexico to Central America	25.853650185532	11.3685190762414	63.4290129600631	200.759183644189	35.2544583075576	17.3303125065565	17.9241458034515	26.7097037351131	25.4989953404003	27.9581134613355	23.0774339879884	2111.87506944444	348.095208333333	57.2331944444444	58.067341594696	899.018402777778	193.347291666667	491.387152777778	283.186805555556	283.186805555556	312	131.024305555556	218.894097222222	92.0833333333333	337.508680555556	61.3194444444444	428.835069444444	232.46875	256.600694444444	2.35923611111111	35.2319444444444	1.04833333333333	3.40138888888889	0.039375	3.65388888888889	Tropical	Tropical
v26010	-90.5	17.5	3	2.9286162077	0.0034047453	Mexico to Central America	26.2226313569811	11.7106041607592	65.0748744315571	194.545342711343	35.5379653135935	17.5410972000493	17.9968681135443	27.0440844787492	25.928717607922	28.3052002473672	23.5216504598988	1776.50666666667	305.052569444444	37.4286111111111	63.3450684682528	773.952638888889	130.533472222222	426.992291666667	202.790555555556	202.790555555556	184	130.079861111111	231.835069444444	93.0329861111111	456.354166666667	64.6944444444444	319.619791666667	222.857638888889	251.248263888889	0.714236111111111	74.1703472222222	4.45041666666667	5.62631944444444	0.053194444444444	1.668125	Tropical	Tropical
v26011	-89.5	17.5	6	2.6277934673	0.0085940677	Mexico to Central America	25.0759487740199	11.565777174698	66.9234771733814	181.860576768451	33.5538819309076	16.2898194788562	17.2640624558926	26.1809617940585	24.5976481493314	26.9214062229792	22.5793877293004	1535.89388888889	234.780763888889	35.9572916666667	56.5264718461037	620.759930555556	123.723472222222	460.015416666667	218.227430555556	218.227430555556	195	127.300347222222	226.571180555556	108.798611111111	447.222222222222	66.2118055555556	302.710069444444	248.852430555556	284.637152777778	0.029791666666667	95.1986805555556	0.346666666666667	0.480486111111111	0.002847222222222	0.164027777777778	Tropical	Tropical
v26012	-88.5	17.5	8	2.0518543027	0.0401838241	Mexico to Central America	25.561487572951	9.60526155017847	66.0285095354684	167.959562148619	32.3686284262622	17.8536428103869	14.5149856154361	26.9085689336322	24.9703678362297	27.1942263823951	23.2629900898318	1786.63507414571	260.80565533757	44.8358662613982	52.6306328539406	692.676522059501	153.891314359399	589.387307727733	297.110343557152	297.110343557152	277	116.482638888889	227.985232067511	98.338266384778	431.270042194093	60.8270042194093	283.259493670886	284.179324894515	353.784810126582	0.759097222222222	55.4154166666667	0.539444444444444	4.05243055555556	0.153263888888889	1.33659722222222	Tropical	Tropical
v26023	-77.5	17.5	2	0.3102911182	0.7563395847	non-hotspot	25.401003407238	8.50750305529408	74.3994587779871	95.7387641374266	30.8955778986708	19.4669153145418	11.428662584129	26.137968319429	24.1805984820212	26.4655567346003	24.1596430411158	1328.66169419286	237.390516782099	38.7485348961108	55.22550579634	551.218966435802	136.731486414491	377.64304741609	151.753329781566	151.753329781566	144	130.906882591093	263.655913978495	108.301075268817	437.505376344086	63.6559139784946	232.376344086022	328.569892473118	324.258064516129	0.030694444444444	3.18472222222222	0.081180555555556	0.876666666666667	0.005625	0.919583333333333	Tropical	Tropical
v26024	-76.5	17.5	2	0.3102911182	0.7563395847	non-hotspot	25.1352664191862	7.35249056886529	70.3540562183105	101.31301435111	30.3197218400307	19.8801042405964	10.4396175994343	25.5003330635051	24.1608890878129	26.3019403048332	23.834158689431	1539.48305821025	243.520417028671	56.141615986099	46.4883082809912	616.453518679409	195.07819287576	377.90877497828	263.906168549088	263.906168549088	485	116.632352941176	261.650793650794	122.793650793651	437.761904761905	60.4761904761905	218.507936507937	342.047619047619	395.015873015873	0.019513888888889	3.34298611111111	0.051458333333333	0.982291666666667	0.00375	0.157361111111111	Tropical	Tropical
v26029	-71.5	17.5	7	3.0165715837	0.0025565085	non-hotspot	25.7142835702469	10.1954129102337	75.4102780196916	110.675865911228	32.143761154858	18.6278805769735	13.5158805778845	26.802786041943	24.3123880437595	27.0495223839603	24.2665572266081	909.288955223881	151.747462686567	24.2626865671642	59.6302228671401	398.778507462687	79.7194029850746	333.819104477612	80.6220895522388	80.6220895522388	100	137.337620578778	298.395348837209	139.96511627907	393.720930232558	69.5348837209302	281.953488372093	322.813953488372	361.197674418605	0.066319444444444	2.63270833333333	0.133055555555556	2.45895833333333	0.041388888888889	0.988680555555556	Tropical	Tropical
v26033	-67.5	17.5	1	2.1373073288	0.0325730032	non-hotspot	26.0449933082827	12.2295027778995	77.3486230911747	130.249752598424	33.5798390296198	17.7717741843193	15.8080648453005	27.1509408643169	24.4069892821773	27.4806451797485	24.4049731223814	1044.76612903226	163.927419354839	30.2258064516129	53.0798097733528	446.491935483871	104.451612903226	292.862903225806	105.887096774194	105.887096774194	52	146.594339622642	348.777777777778	96.2222222222222	439.666666666667	67.2222222222222	250.777777777778	307.444444444444	252.777777777778	0.005625	0.095347222222222	0.006180555555556	0.069027777777778	0	0.071666666666667	Tropical	Tropical
v26034	-66.5	17.5	10	1.9355763424	0.0529196102	non-hotspot	26.1015003154527	10.8981809794013	76.0592136383057	127.3364533097	32.8604477163571	18.5621268820407	14.2983208343164	27.2291356485281	24.4745335792428	27.4939988442321	24.474471391137	1018.09141791045	176.139925373134	27.0186567164179	59.900952958349	457.669776119403	86.7929104477612	304.438432835821	86.8414179104478	86.8414179104478	126	133.077777777778	290.315789473684	85.7894736842105	423.789473684211	65.4473684210526	242.368421052632	332.026315789474	319.552631578947	0.02625	0.789722222222222	0.024236111111111	0.280625	0.000902777777778	0.355208333333333	Tropical	Tropical
v26036	-64.5	17.5	2	0.0191319712	0.9847358267	non-hotspot	26.3278951785144	7.05560658083242	69.1416665525997	123.742224328658	31.2889705826254	21.0867647072848	10.2022058753406	26.9342525355956	24.8167891852996	27.7234681914834	24.8055146862479	1085.85661764706	146.577205882353	41.2242647058824	41.769549257615	422.433823529412	139.694852941176	253.003676470588	170.305147058824	170.305147058824	105	144.779661016949	312.045454545455	161.409090909091	374.545454545455	69.3636363636364	297.727272727273	325.318181818182	333.772727272727	0.014444444444444	0.138958333333333	0.002291666666667	0.131597222222222	0	0.058611111111111	Tropical	Tropical
v26037	-63.5	17.5	1	-0.3105456006	0.756146088	non-hotspot	25.0857455604955	6.09692985133121	66.3816841527035	115.652773806923	29.4894736440558	20.30526311774	9.18421052631579	25.7745614302786	23.9666667737459	26.3464910607589	23.5850876256039	1142.15789473684	146.631578947368	48.1052631578947	33.9012893877531	411.894736842105	165.526315789474	346.578947368421	184.157894736842	184.157894736842	60	132.902564102564	277	180.4	330	64.6	199.8	468.6	735.2	0.002013888888889	0.008402777777778	0	0.014375	0.002986111111111	0.001597222222222	Tropical	Tropical
v26038	-62.5	17.5	4	-0.586800072	0.5573379884	non-hotspot	25.6596245567004	5.77037762850523	65.7910134295623	112.035455445449	29.8101562857628	21.0427083174388	8.76744796832403	26.6085937867562	24.5036891500155	26.8805121034384	24.2210503071547	1323.23697916667	159.8984375	54.6171875	33.1653201182683	461.893229166667	193.020833333333	424.143229166667	205.731770833333	205.731770833333	154	138.098958333333	295.931034482759	199.48275862069	374.655172413793	62.9310344827586	266.275862068966	357.206896551724	467.586206896552	0.079305555555556	0.610694444444444	0.002361111111111	0.277847222222222	0.008888888888889	0.050208333333333	Tropical	Tropical
v26039	-61.5	17.5	2	-0.3662789982	0.7141568994	non-hotspot	26.6230456046271	6.19077549732201	68.6189023101978	100.997093472651	30.9606003895486	21.9360224847275	9.02457790482111	27.5319261604581	25.6246716390184	27.758348980272	25.3381801018348	1062.2851782364	136.958724202627	41.5440900562852	34.9904418716288	378.395872420263	147.191369606004	355.15947467167	160.324577861163	160.324577861163	82	134.787313432836	314.697674418605	132.441860465116	371	67.8837209302326	305.186046511628	321.53488372093	531.209302325581	0.194166666666667	0.451319444444444	0.017847222222222	0.413958333333333	0.022569444444444	0.121180555555556	Tropical	Tropical
v26087	-13.5	17.5	2	-1.3234786624	0.1856762476	non-hotspot	29.8141507367293	14.4757008697589	55.1149954080582	393.352384959327	42.1334861577882	15.8631180679798	26.2703681186835	32.2810288718012	26.5202558155855	33.7276597899861	24.146923665603	150.218888888889	56.4422916666667	0.2625	146.013927658929	131.307569444444	1.97590277777778	38.9686805555556	2.35444444444444	2.35444444444444	4	149.946180555556	165.756944444444	70.5694444444444	281.621527777778	76.1024305555556	530.420138888889	186.862847222222	32.9826388888889	0	0	0	1.52972222222222	1.47013888888889	8.69104166666667	Tropical	Tropical
v26088	-12.5	17.5	1	-1.3234786624	0.1856762476	non-hotspot	29.9842283026377	14.1429820709758	52.8279551622603	422.059358590444	42.6860486308734	15.9184374908606	26.7676111565696	32.5044930423631	26.0876157293055	34.3654849168989	23.9582580949201	146.894791666667	50.6	0.268402777777778	136.571936156485	122.520763888889	1.775	40.0323611111111	2.09791666666667	2.09791666666667	4	148.673611111111	192.684027777778	158.126736111111	249.394097222222	77.7760416666667	536.734375	212.784722222222	38.6284722222222	0	0	0	2.98972222222222	1.02847222222222	9.58166666666667	Tropical	Tropical
v26089	-11.5	17.5	1	-1.4155634863	0.1569033483	non-hotspot	29.1340873813629	14.2000161994828	51.168588156965	464.151434900496	42.2330972157584	14.4801111218002	27.7529860526986	32.0689467864566	23.2214629466004	34.0208414400948	22.5620451421208	150.274861111111	51.0225694444444	0.534444444444444	130.374493979348	121.39	2.32694444444444	43.2090277777778	2.35541666666667	2.35541666666667	4	148.369791666667	224.9375	194.901041666667	227.342013888889	78.7013888888889	527.168402777778	244.317708333333	39.6006944444444	0	0	0	2.390625	0.917152777777778	12.408125	Tropical	Tropical
v26090	-10.5	17.5	1	-1.1556108006	0.2478403882	non-hotspot	29.4376568143898	14.5442997915215	50.7443077641063	482.409619986216	42.74616666264	14.0825833265649	28.6635833439562	32.5774686186843	23.3611712503433	34.5287580068906	22.6488796060615	139.801944444444	51.0902777777778	0.263541666666667	132.632127038638	114.241805555556	1.69555555555556	43.0367361111111	1.69979166666667	1.69979166666667	3	149.345486111111	169.789930555556	126.223958333333	258.302083333333	78.2204861111111	507.225694444444	233.342013888889	34.1805555555556	0	0	0	0.602986111111111	1.29875	10.8532638888889	Tropical	Tropical
v26093	-7.5	17.5	1	-1.1556108006	0.2478403882	non-hotspot	29.5307355572118	15.2129791560438	52.7306909857856	454.254615368313	42.5524097665151	13.7003402776851	28.8520694593589	32.191298563083	23.0047071921825	34.1908843260341	23.0029097387526	124.495486111111	44.075625	0	132.101514955097	103.193125	0.262708333333333	38.5777777777778	0.262708333333333	0.262708333333333	1	150.289930555556	107.725694444444	151.270833333333	226.326388888889	78.7847222222222	608.447916666667	164.114583333333	34.2864583333333	0	0	0	0.042777777777778	0.265902777777778	2.59097222222222	Tropical	Tropical
v26098	-2.5	17.5	1	-1.1912539473	0.233553907	non-hotspot	29.076072917117	14.6254131483369	51.5011775019434	478.908425788879	41.9321805654632	13.5159861006339	28.4161944599946	32.0707835710049	24.3697036883566	33.9933668459786	22.288862240182	108.262986111111	41.8302777777778	0	142.323658630583	93.0570138888889	0.552152777777778	42.5018055555556	0.599097222222222	0.599097222222222	1	150.357638888889	130.555555555556	192.184027777778	341.032986111111	76.7986111111111	391.03125	266.795138888889	37.34375	0	0	0	0	0	0.018819444444444	Tropical	Tropical
v26101	0.5	17.5	1	-1.4155634863	0.1569033483	non-hotspot	29.6348845499092	15.019902205401	53.1925836401516	451.185840913985	42.7937082984712	14.5550694475571	28.2386388266087	32.385543876489	24.9905034784476	34.3195566908518	23.2464155136214	130.512986111111	49.1946527777778	0	142.007419598897	108.574861111111	0.014930555555556	56.10875	0.014930555555556	0.014930555555556	1	155.881944444444	114.840277777778	141.435763888889	261.875	79.4149305555556	532.887152777778	204.074652777778	29.9236111111111	0	0	0	0.256736111111111	0.013402777777778	7.704375	Tropical	Tropical
v26102	1.5	17.5	1	-1.2921194406	0.1963157844	non-hotspot	29.2446727467908	14.8072320513593	51.7145354223251	484.268081147936	42.4216944660081	13.7866527716981	28.6350416713291	32.4463529545731	24.2488633689615	34.3116701189677	22.4179895442062	138.456458333333	52.6355555555556	0	143.804923794005	116.780347222222	0.10625	58.6736111111111	0.10625	0.10625	1	154.994791666667	118.973958333333	173.383680555556	247.871527777778	80.8263888888889	527.828125	223.180555555556	30.6197916666667	0	0	0	0.018611111111111	0.054305555555556	8.18611111111111	Tropical	Tropical
v26105	4.5	17.5	1	-1.0428491146	0.29701818	non-hotspot	29.0489065176911	14.4808269510667	50.3588097084893	488.169925191667	41.8180277646912	13.0625833278232	28.7554444524977	32.1672025095092	23.0435520888699	34.0021122874154	22.0918356675572	132.060208333333	56.8317361111111	0	150.519728707208	112.740972222222	0	46.7386805555556	0	0	0	152.522569444444	112.347222222222	155.347222222222	288.651041666667	79.8246527777778	493.223958333333	216.970486111111	32.25	0	0	0	0.008333333333333	0	0.749722222222222	Tropical	Tropical
v26108	7.5	17.5	1	-0.9895229609	0.3224073416	non-hotspot	28.9978845422798	15.5178188767698	51.5550696399477	499.103168885973	42.4963125101725	12.4153125013245	30.0810000056691	32.3260833071338	24.6698669026958	34.0660138297081	21.9877499406868	100.301666666667	42.9438194444444	0	149.089264897241	83.7909027777778	0	33.4244444444444	0	0	0	150.998263888889	177.029513888889	201.118055555556	269.501736111111	81.2881944444444	404.255208333333	325.137152777778	38.9131944444444	0	0	0	2.19805555555555	6.60993055555556	5.76972222222222	Tropical	Tropical
v26109	8.5	17.5	2	-0.9895229609	0.3224073416	non-hotspot	26.5959820605649	14.3865821709898	49.5082200169563	518.943137378693	39.7436805870798	10.6918333363533	29.0518472707272	30.6722164287832	21.5477094890012	31.9100115625064	19.3576770892408	94.4664583333333	39.3776388888889	0	147.140159625477	77.9695138888889	0.080138888888889	43.5836111111111	0.152361111111111	0.152361111111111	3	145.548611111111	181.732638888889	282.689236111111	236.659722222222	81.7152777777778	444.541666666667	317.659722222222	40.4930555555556	0	0	0	0.239375	5.879375	5.578125	Tropical	Tropical
v26154	53.5	17.5	2	-0.9300874285	0.3523258193	non-hotspot	25.188241891861	12.3778252189027	50.8367420572705	404.979964145025	36.6363541658719	12.2916736314694	24.3446804418829	23.8148888952202	27.0015543893973	29.6329513749811	19.6716215317779	102.007430555556	17.9105555555556	1.11166666666667	57.8963303165966	43.6188194444444	9.10111111111111	16.2568055555556	35.0657638888889	35.0657638888889	30	146.916666666667	197.213541666667	253.447916666667	192.100694444444	81.0347222222222	527.038194444444	279.739583333333	63.8315972222222	0	0	0.006666666666667	0.2575	0.857708333333333	0.135555555555556	Tropical	Tropical
v26155	54.5	17.5	2	-0.9300874285	0.3523258193	non-hotspot	25.0274844931925	12.1982579429818	51.1516232936367	393.98638176782	36.3514549465283	12.4393433387962	23.9121116513742	24.7881455499056	25.9707919304697	29.4688672930042	19.729704792031	126.78827591066	23.8169520186007	2.17304304939054	56.8854564246656	54.5363911787501	12.287042908476	26.6404565630945	37.1764954555062	37.1764954555062	47	145.850694444444	213.949652777778	247.788194444444	215.515625	80.1423611111111	509.602430555556	273.727430555556	90.4409722222222	0.001597222222222	0.005972222222222	0.017152777777778	0.502986111111111	7.71743055555556	0.694027777777778	Tropical	Tropical
v26156	55.5	17.5	1	-0.6575619436	0.5108196554	non-hotspot	25.9549374075014	12.1043605730783	49.7945075305496	430.981818776882	37.7067461968587	13.3725850568137	24.3341611094618	29.4249999882143	25.5663048897491	30.9709588044502	20.3299537122739	128.407508799374	24.5917090340242	2.93547125537739	52.0910636960038	54.2985921001173	13.0570981619085	39.6734454438795	31.1407899882675	31.1407899882675	37	142.601609657948	228.078602620087	275.170305676856	205.934497816594	79.9956331877729	498.593886462882	294.218340611354	116.593886462882	0.004027777777778	0.035486111111111	0.018888888888889	0.009513888888889	1.42423611111111	0.132430555555556	Tropical	Tropical
v26174	73.5	17.5	2	-0.5860609881	0.5578345313	non-hotspot	25.0366997223577	9.1784305388942	54.3351502009481	183.257667226725	33.5655368340745	16.6085530293917	16.9569838069175	24.6716796296522	24.3290359041503	27.6278251865357	23.2008647824523	2974.52791028538	1145.03724161018	0.16871704745167	147.835555274294	2411.22964264792	3.44614612101431	374.32136580467	32.6306803916646	32.6306803916646	4533	132.711805555556	277.906882591093	232.315789473684	376.599190283401	61.6518218623482	333.947368421053	288.234817813765	228.744939271255	0.138888888888889	4.01673611111111	4.27958333333333	19.9602777777778	1.34166666666667	1.50826388888889	Tropical	Tropical
v26197	96.5	17.5	1	-0.5776615304	0.5634926563	non-hotspot	26.8052211536245	10.7340606160272	49.8615711736419	203.723003648762	37.2504728816922	15.7208727420179	21.5296001624296	26.8237473441933	25.1140178621379	29.2151129523879	24.06850459344	3250.71417311551	747.37818859272	3.20449985669246	112.698276720405	2149.13191458871	15.0499426769848	352.108842075093	18.5939380911436	18.5939380911436	12	131.326388888889	245.852112676056	176.658450704225	309.380281690141	59.6021126760563	320.549295774648	368.806338028169	274.234154929577	0.077777777777778	14.6470138888889	5.33791666666667	7.7	7.36666666666667	0.601666666666667	Tropical	Tropical
v26199	98.5	17.5	3	0.8740995485	0.3820640434	non-hotspot	23.9217259780566	11.2166927058829	51.823816745811	224.266322234472	34.1924791724152	12.5450694374906	21.647409734461	24.2903043867482	20.9946238417096	26.4442048561573	20.86678471552	1166.331875	218.514027777778	2.71034722222222	83.153303899765	576.327222222222	21.3990972222222	256.157361111111	39.0301388888889	39.0301388888889	39	122.668402777778	170.380208333333	210.079861111111	314.522569444444	57.7083333333333	423.600694444444	260.727430555556	207.697916666667	0.398125	30.9099305555556	12.0851388888889	21.9813194444444	15.3652777777778	0.142847222222222	Tropical	Tropical
v26201	100.5	17.5	1	0.0055888018	0.9955408045	non-hotspot	25.8930763716168	11.1862823879719	54.7351663780212	223.247745826509	35.4363333466318	14.9977777896325	20.4385555515024	26.6709548223019	22.9276377251413	28.2320856593715	22.7680439840423	1287.77409722222	253.131319444444	4.35416666666667	86.0289586697684	654.656805555556	23.2302083333333	410.592916666667	30.4366666666667	30.4366666666667	27	128.125	161.736111111111	161.907986111111	320.522569444444	56.9236111111111	328.814236111111	349.512152777778	162.085069444444	0.128680555555556	15.6825694444444	9.01965277777778	15.0904166666667	11.5639583333333	0.267430555555556	Tropical	Tropical
v26202	101.5	17.5	5	-0.9169740832	0.3591562211	non-hotspot	24.9731773691707	11.4148396862878	54.9138465772735	239.670391451518	34.3901110961702	13.6043472252952	20.7857638695505	26.1088344947497	21.6713738416963	27.3383298488458	21.5501909650697	1221.50083333333	225.524166666667	3.62590277777778	82.3042094659805	592.021597222222	21.1696527777778	442.029930555556	23.5425694444444	23.5425694444444	24	127.713541666667	152.96875	172.112847222222	322.4375	56.0625	384.618055555556	291.815972222222	158.710069444444	0.076388888888889	7.37236111111111	9.07277777777778	20.4347222222222	9.2625	0.537916666666667	Tropical	Tropical
v26203	102.5	17.5	1	-0.6788848958	0.4972107967	non-hotspot	26.1493252060148	10.7652592068248	53.4895608817206	250.502070953581	35.0597708310021	14.937861111429	20.1219097291099	27.5671457470788	22.6229120137956	28.5942060001691	22.5998252144125	1291.86	250.458680555556	3.64138888888889	87.4853204833137	662.624652777778	20.1034722222222	475.437083333333	20.755625	20.755625	18	134.809027777778	152.697916666667	114.352430555556	303.786458333333	57.1701388888889	375.711805555556	319.335069444444	132.847222222222	0.005069444444444	0.695208333333333	1.89736111111111	4.52868055555556	2.118125	2.25819444444444	Tropical	Tropical
v26205	104.5	17.5	1	0.299093844	0.7648684432	non-hotspot	25.4352166952027	9.48152835554547	52.2920834845967	262.964666986465	33.1311666754882	15.0170347130299	18.1141319601403	27.4663692058457	21.8366527820958	27.9594710459974	21.7094120422999	2186.25777777778	539.051111111111	3.07395833333333	105.506671006415	1374.04451388889	18.2539583333333	893.823958333333	25.3645833333333	25.3645833333333	37	132.578125	132.173611111111	123.138888888889	300.170138888889	54.4184027777778	349.8125	348.807291666667	158.026041666667	0.730902777777778	12.2206944444444	3.85201388888889	11.5970138888889	7.52152777777778	4.81243055555556	Tropical	Tropical
v26206	105.5	17.5	8	-0.0893390356	0.9288124722	non-hotspot	23.618488142093	7.82884430160125	48.0099953254064	289.533853118685	30.5478472042084	14.2497152751353	16.2981319140726	25.7664085600111	19.9499398165941	26.435620373355	19.5495300922129	2347.73041666667	549.485902777778	17.1468055555556	97.8837044943703	1415.13138888889	68.2161805555556	899.888263888889	78.2451388888889	78.2451388888889	374	120.847222222222	155.928819444444	146.756944444444	317.947916666667	54.296875	350.706597222222	330.243055555556	226.479166666667	2.289375	56.8090972222222	2.67576388888889	9.12256944444444	13.519375	0.179513888888889	Tropical	Tropical
v26222	121.5	17.5	1	-0.7877919745	0.4308183962	non-hotspot	24.6042615663343	8.70289466705587	61.5161934929424	188.630525844362	31.7359375194709	17.5978055594696	14.1381319600344	24.6954062505563	23.1748692052232	26.549968755179	21.9506666700708	2292.00826388889	357.085694444444	46.1046527777778	59.8099151931869	950.445625	174.659861111111	627.166736111111	289.649305555556	289.649305555556	595	121.907986111111	204.300347222222	95.6753472222222	360.578125	56.3315972222222	327.715277777778	310.541666666667	336.192708333333	0	31.1644444444444	0.022430555555556	1.39173611111111	0.355208333333333	0.040486111111111	Tropical	Tropical
v26223	122.5	17.5	2	-0.8173257424	0.4137422994	non-hotspot	23.9580477774368	8.07163431771188	60.2297055644994	194.049934404507	30.7042579698935	17.3048878715632	13.3993700983303	22.7438271604938	23.2393633755246	25.9551524231734	21.2438901440867	2587.36281179138	467.889644746788	85.2721088435374	60.2598218391632	1213.05920886873	274.81002771479	534.661375661376	538.239103048627	538.239103048627	493	111.725373134328	219.681818181818	112.8125	363.005681818182	53.8125	333.920454545455	301.806818181818	412.073863636364	0.014652777777778	20.9333333333333	0.0275	0.201944444444444	0.039444444444444	0.009513888888889	Tropical	Tropical
v26360	-100.5	16.5	2	3.7511552203	0.0001760217	Mexico to Central America	27.0320041282045	9.35470349071947	78.0754499376917	81.719967473504	32.6245400598444	20.652760710453	11.9717793493914	27.6656441483761	26.3339467662975	27.910225031566	25.9349693696192	1104.93865030675	273.79754601227	0.975460122699387	118.100033765922	709.036809815951	7.53374233128834	543.650306748466	15.8466257668712	15.8466257668712	11	117.125	223.6	189.8	243.9	62.1	509.5	244.8	304.3	0.067986111111111	0.082708333333333	0.052638888888889	0.284861111111111	0.007430555555556	0.107638888888889	Tropical	Tropical
v26361	-99.5	16.5	8	3.1886777039	0.0014292513	Mexico to Central America	26.5275989778864	10.2144982265354	74.0257465419747	86.8915193040753	33.2652364301847	19.4541176438469	13.8111187861177	27.0549711225217	26.1960899445425	27.528988794417	25.3792002848413	1369.35132641292	322.902883506344	1.60438292964244	115.754515600149	850.222606689735	9.3439446366782	484.067358708189	23.9713956170704	23.9713956170704	45	122.284431137725	210.121693121693	185.513227513228	175.026455026455	59.2328042328042	605.365079365079	218.216931216931	182.957671957672	0.302916666666667	0.339861111111111	1.95125	7.33701388888889	0.021944444444444	4.301875	Tropical	Tropical
v26362	-98.5	16.5	3	5.2145438276	1.843e-07	Mexico to Central America	25.8362680647289	12.3738582209237	72.103854516051	111.22255917472	33.9736645404992	16.7921633373154	17.1815011973879	26.3790027214935	25.4630397662817	27.126029771609	24.3383871481762	1548.03315918541	359.651028894338	2.28713082418168	111.944725225343	952.055123147457	11.1280520311334	436.201514020684	21.3712549312293	21.3712549312293	37	129.175925925926	212.574358974359	197.171794871795	202.515384615385	56.2410256410256	553.589743589744	242.725641025641	188.035897435897	2.08006944444444	1.79861111111111	4.20777777777778	16.1115277777778	0.015694444444444	6.24638888888889	Tropical	Tropical
v26363	-97.5	16.5	12	6.5706906173	1e-10	Mexico to Central America	22.2108698062755	12.8260052016868	72.3430629465978	122.844735595673	30.5862301300797	12.8306941151267	17.755536014216	22.8973315069979	20.8792714552714	23.5738794403966	20.5226277415967	1351.50358297035	300.710833216243	5.37902205985668	104.497922637112	795.681115638612	20.5413797948574	428.663692567093	23.9616411409302	23.9616411409302	79	122.803819444444	210.223776223776	195.708041958042	236.396853146853	56.4335664335664	506.676573426573	255.791958041958	239.673076923077	8.06618055555556	11.8461805555556	7.88270833333333	39.5834027777778	0.623888888888889	6.278125	Tropical	Tropical
v26364	-96.5	16.5	14	7.6972190101	0	Mexico to Central America	20.1356548035807	13.2643929284149	73.9393958383136	111.478432195716	28.9793194288678	10.9854444444842	17.9938749791516	20.6024166750908	18.9166215320428	21.4898217678732	18.7212118014362	872.148819444444	183.366180555556	4.22986111111111	95.0833099153307	476.547361111111	19.2694444444444	293.894930555556	26.6353472222222	26.6353472222222	175	123.675347222222	202.663194444444	191.727430555556	291.730902777778	63.2361111111111	461.211805555556	245.911458333333	232.390625	12.2177777777778	5.77479166666667	3.00104166666667	35.1647222222222	9.26451388888889	17.4888194444444	Tropical	Tropical
v26365	-95.5	16.5	19	7.0591306329	0	Mexico to Central America	24.6422411656925	12.1775325306948	72.6874184156689	119.94410307612	32.9873329310733	16.2269230640214	16.7604098686097	25.2707491808983	23.5146111623448	26.0510159670368	23.0699064291157	924.306133056133	204.009132759133	6.45871695871696	102.409226283002	535.865755865756	26.2185922185922	255.862266112266	36.6311256311256	36.6311256311256	229	128.932291666667	171.172727272727	200.745454545455	263.574545454545	62.6836363636364	488.043636363636	247.196363636364	194.714545454545	8.39881944444445	11.2847916666667	9.26756944444444	34.53875	3.10208333333333	5.784375	Tropical	Tropical
v26366	-94.5	16.5	19	5.3841486425	7.28e-08	Mexico to Central America	25.0550622445462	11.103568583531	68.2151602110434	147.966533373184	33.1175766893335	16.8566654758614	16.2609112132109	25.9019615685008	23.9880174089297	26.6550340995552	23.0286081793362	1252.50127830533	263.699233016801	13.2758400292184	90.5637764561516	668.366782322863	53.4756208911614	371.340394448503	89.8256939371804	89.8256939371804	349	124.197916666667	177.511434511435	156.623700623701	254.935550935551	59.3991683991684	487.230769230769	256.538461538462	215.783783783784	3.70736111111111	19.9265972222222	2.80701388888889	15.3591666666667	0.203611111111111	5.89784722222222	Tropical	Tropical
v26367	-93.5	16.5	21	6.7400864442	0	Mexico to Central America	23.9693867967008	12.7653643849492	68.8190535928346	157.789665402749	33.1534695757258	14.5641522714304	18.5893173199019	24.8393079381526	22.6241384550567	25.742704961889	21.8469529940952	1123.75158027813	230.194268857986	8.73065037224329	96.5252445830206	629.044458491361	32.7459615114482	322.769068689423	45.1584492203961	45.1584492203961	275	130.335069444444	185.228222996516	203.496515679442	281.019163763066	62.3797909407665	464.799651567944	253.043554006969	187.750871080139	2.62541666666667	14.9744444444444	2.08569444444444	22.7792361111111	0.016180555555556	7.78534722222222	Tropical	Tropical
v26368	-92.5	16.5	25	6.6889004618	0	Mexico to Central America	20.8971762075027	12.9135237156683	67.485585530334	162.326700774299	30.257013875246	11.1135902763738	19.1434236017201	21.7876180481911	19.1152117985487	22.6974756873316	18.7097488394711	1321.82743055556	266.296527777778	13.1654166666667	90.4990206376712	675.125138888889	45.7067361111111	427.485694444444	50.8245833333333	50.8245833333333	255	120.411458333333	195.251736111111	157.298611111111	344.038194444444	61.8177083333333	403.928819444444	250.815972222222	218.597222222222	6.09152777777778	20.9452777777778	2.07868055555556	19.301875	0.031597222222222	7.819375	Tropical	Tropical
v26369	-91.5	16.5	13	6.2376663513	4e-10	Mexico to Central America	22.4217172961765	11.0957575023174	65.6276832713021	167.492360023922	31.1700971986188	14.2689027934273	16.9011944023768	23.452932873302	21.8161331065496	24.1572604027059	20.065297443668	2222.75965277778	377.833819444444	48.4058333333333	68.9338998368051	994.320347222222	161.489652777778	569.374652777778	221.628611111111	221.628611111111	616	114.868055555556	189.034722222222	110.307291666667	405.161458333333	60.1354166666667	345.762152777778	247.947916666667	298.470486111111	4.13902777777778	67.1268055555555	0.391875	5.30138888888889	0.024722222222222	2.11791666666667	Tropical	Tropical
v26370	-90.5	16.5	9	4.5079355944	6.5461e-06	Mexico to Central America	25.9298422711425	10.3867204553551	64.9384620486365	169.249737493727	34.1748541235924	18.1741249507003	16.000729172892	26.8216793013944	25.7638992730776	27.7448981363244	23.5498205959797	2923.37770833333	454.607986111111	70.07875	59.5940100309584	1238.93631944444	238.554861111111	637.3325	380.128263888889	380.128263888889	472	131.373263888889	190.578125	71.9322916666667	408.28125	59.2690972222222	334.09375	256.394097222222	245.347222222222	0.040069444444444	60.0407638888889	1.78604166666667	4.85201388888889	0.015208333333333	3.64465277777778	Tropical	Tropical
v26371	-89.5	16.5	11	3.229438948	0.0012403336	Mexico to Central America	24.5466814148426	9.95032232893838	66.124185962677	159.126578334173	31.9890763853656	16.9208541494608	15.0682222360373	25.6798101951016	24.342354162799	26.2241851941744	22.3745219760471	2781.785	474.688611111111	63.6563194444444	60.2846354182561	1238.5425	232.265694444444	614.628680555556	391.421875	391.421875	404	125.680555555556	181.720486111111	76.7222222222222	407.368055555556	58.0520833333333	297.541666666667	293.899305555556	269.248263888889	0.095833333333333	70.0416666666667	1.80173611111111	3.36625	0.007291666666667	1.33583333333333	Tropical	Tropical
v26372	-88.5	16.5	5	2.3928985529	0.0167158622	Mexico to Central America	24.4999797685342	9.18515029470574	66.011193226128	160.434748955304	31.2050143780437	17.2846941717593	13.9203202061592	25.6915726029488	24.1799247313059	26.0674892800097	22.3411678457924	2464.6843003413	387.2039905487	56.9327907587293	57.3354813126824	1056.4292465214	200.688894723024	740.886846941454	406.679705959569	406.679705959569	298	112.722433460076	216.313253012048	93.8584337349398	403.759036144578	58.2710843373494	284.08734939759	310.846385542169	360.063253012048	0.367777777777778	40.2775694444444	0.229444444444444	2.06131944444444	0.045	0.875694444444444	Tropical	Tropical
