## Supplementary material for "Rapid *in*-*situ* diversification rates in Rhamnaceae explain the parallel evolution of high diversity in temperate biomes from global to local scales": DatasetS1,S4,S5 (part 3 of 3)

### Sheet: Dataset S4 (continued)
Grids	Longitude	Latitude	Richness	Z Score (statistic value obtained from the Hotspot Analysis Plugin)	P Value (statistic value obtained from the Hotspot Analysis Plugin)	Hotspot	Bio1	Bio2	Bio3	Bio4	Bio5	Bio6	Bio7	Bio8	Bio9	Bio10	Bio11	Bio12	Bio13	Bio14	Bio15	Bio16	Bio17	Bio18	Bio19	Elev	Elev_range	Bdod	Cec	Cfvo	Clay	Phh2O	Sand	Silt	Soc	Consensus1	Consensus2	Consensus3	Consensus4	Consensus5	Consensus6	Geographic-based biomes	Climatic-based biomes
v26374	-86.5	16.5	1	-0.4790406842	0.6319096859	non-hotspot	27.4669902857067	6.42038834905161	63.8667058111394	145.151781545102	32.2543686894537	22.211164937436	10.0432037520177	26.4967637108368	28.1172328597134	28.8597894316738	25.50194175498	2398.04368932039	396.995145631068	68.2621359223301	59.0328736351532	1140.46601941748	255.184466019417	367.684466019417	761.364077669903	761.364077669903	254	103.775623268698	272.111111111111	121.233333333333	399	58.3333333333333	275.866666666667	323.433333333333	923.3	0.014444444444444	0.552708333333333	0.012847222222222	0.163611111111111	0.010277777777778	0.035208333333333	Tropical	Tropical
v26399	-61.5	16.5	4	-0.140755626	0.8880629993	non-hotspot	25.5645941137924	7.31525937143595	69.2467319411572	116.182578161058	30.5038040139146	19.9454754909109	10.5583285230037	26.4369548566747	24.1995197076275	26.7896445887233	24.0312007640212	1494.21902017291	185.230547550432	56.0685878962536	35.0837426210343	532.303746397695	204.006916426513	452.536023054755	211.606916426513	211.606916426513	178	125.102396514161	273.644230769231	118.942307692308	421.865384615385	59.9519230769231	265.759615384615	310.932692307692	457.653846153846	0.608333333333333	3.78145833333333	0.006111111111111	1.09430555555556	0.051805555555556	0.170277777777778	Tropical	Tropical
v26444	-16.5	16.5	1	-0.9300874285	0.3523258193	non-hotspot	26.4643591009115	12.8442892905571	64.5982817574134	231.824040599927	35.1952933663667	15.3288829524875	19.866410400563	28.7093582781722	25.0300622337995	28.9849806182019	23.291300582407	197.131157828679	76.7919673674302	0.337307812990273	157.015441408567	172.486664574835	2.76733605271415	154.270787574522	3.75933479761531	3.75933479761531	2	143.338061465721	101.159851301115	81.9702602230483	199.282527881041	71.8364312267658	602.423791821561	196.921933085502	132.063197026022	0	0.180208333333333	0.00375	0.980277777777778	11.6678472222222	6.58423611111111	Tropical	Tropical
v26445	-15.5	16.5	2	-1.2313938386	0.2181756003	non-hotspot	28.0531310780843	13.9383963765701	61.982622452577	271.912024548848	38.2026944462458	15.6917986913522	22.510895797809	29.8416204118729	27.8057222113344	30.4337477041615	23.9914224249787	221.443055555556	82.939375	0.129375	152.951408721076	192.637708333333	1.59513888888889	74.35625	3.14875	3.14875	2	146.824652777778	75.8229166666667	68.0920138888889	173.800347222222	71.4930555555556	698.979166666667	126.100694444444	53.1753472222222	0	0.01375	0.003611111111111	2.44104166666667	26.51625	20.4495138888889	Tropical	Tropical
v26446	-14.5	16.5	1	-1.1880660737	0.2348073792	non-hotspot	29.2560618862841	14.2761295896106	58.1457145373027	322.709581091139	40.6514166471693	16.0943333594004	24.5570833012793	31.0820497510168	28.2365821545654	32.2961654578315	24.4829293906689	234.484097222222	85.9680555555556	0.067777777777778	147.480192639033	202.332222222222	2.01923611111111	60.4970833333333	3.12777777777778	3.12777777777778	4	146.755208333333	75.0746527777778	62.3680555555556	171.838541666667	70.5208333333333	696.40625	130.638888888889	51.8420138888889	0	0	0	1.31493055555556	24.6920833333333	29.4469444444444	Tropical	Tropical
v26447	-13.5	16.5	1	-1.315779319	0.1882481226	non-hotspot	30.1447728388839	14.2299855237537	55.0730671021673	339.172563802931	42.4742152897517	16.6303193891048	25.8438959006468	31.4274040284422	26.4862002057499	33.7178795859549	25.2798541386922	227.075069444444	83.5832638888889	0.243263888888889	147.68059943729	197.553888888889	1.80375	31.5665972222222	2.08611111111111	2.08611111111111	3	146.317708333333	94.6892361111111	64.9253472222222	187.107638888889	69.5815972222222	658.388888888889	153.364583333333	36.0677083333333	0	0	0	2.22625	14.3014583333333	30.5492361111111	Tropical	Tropical
v26448	-12.5	16.5	1	-1.2360182718	0.2164517719	non-hotspot	30.3514942147997	14.1046597090695	53.1866773562961	373.52219233195	43.3121735964881	16.8007777954472	26.511395804882	31.6383506549729	25.1357801058557	34.5085197427538	25.1036493196752	215.485763888889	73.93125	0	138.493996396595	179.718958333333	1.09263888888889	27.4190972222222	1.09263888888889	1.09263888888889	2	144.359375	148.180555555556	88.0590277777778	183.126736111111	73.8107638888889	608.151041666667	207.553819444444	37.8888888888889	0	0	0	3.00715277777778	14.503125	23.1400694444444	Tropical	Tropical
v26450	-10.5	16.5	1	-1.3585881988	0.1742771168	non-hotspot	29.4021333825588	13.9105422339174	51.1720804728402	411.540636558533	42.669083284537	15.4875138918559	27.1815694288413	30.8803726661205	24.5409780122174	34.0271041846275	23.7093159788185	226.564027777778	84.1192361111111	0.000416666666667	141.126202128728	188.688819444444	1.55736111111111	35.9361111111111	1.55736111111111	1.55736111111111	3	147.163194444444	108.987847222222	123.668402777778	225.505208333333	72.8923611111111	590.092013888889	183.267361111111	37.3663194444444	0	0	0	4.07340277777778	13.4538888888889	46.0829166666667	Tropical	Tropical
v26451	-9.5	16.5	1	-1.4438492613	0.1487813816	non-hotspot	29.6642427719964	14.5540920072132	51.4826830360625	425.253038425446	43.0168819390403	14.747576391432	28.2693055335681	31.3411828642421	24.4391053305732	34.3443205735419	23.7721909695201	210.381666666667	79.2526388888889	0	142.650281088087	176.486805555556	0.767013888888889	40.0086111111111	0.767013888888889	0.767013888888889	2	145.21875	99.8229166666667	60.2135416666667	246.319444444444	72.8611111111111	560.34375	192.232638888889	32.9427083333333	0	0	0	3.34111111111111	8.20326388888889	56.1621527777778	Tropical	Tropical
v26452	-8.5	16.5	1	-1.3234786624	0.1856762476	non-hotspot	29.6245344371266	15.1367702337768	53.2097416159842	409.909480183919	42.8623680803511	14.4125694439146	28.4497986083561	31.163599537611	23.8694664237234	34.0829687229792	23.8694664237234	216.532638888889	72.5975694444444	0	137.520136253569	180.177291666667	0.730347222222222	37.1598611111111	0.730347222222222	0.730347222222222	1	143.989583333333	99.5329861111111	66.7517361111111	263.675347222222	74.078125	540.303819444444	194.907986111111	34.2361111111111	0	0	0	2.649375	3.79131944444444	69.5456944444445	Tropical	Tropical
v26453	-7.5	16.5	1	-1.2921194406	0.1963157844	non-hotspot	29.7890763921208	15.5285867863894	55.0044619745678	383.761422884199	43.0387013379733	14.8072430615955	28.2314582815435	30.9244525439209	24.3655323990186	34.0465173414018	24.3655323990186	213.864513888889	71.3189583333333	0	134.886718677945	175.198611111111	0.250416666666667	27.9438888888889	0.250416666666667	0.250416666666667	1	146.208333333333	112.131944444444	106.611111111111	270.230902777778	75.5329861111111	503.375	225.239583333333	38.1180555555556	0	0	0	1.63611111111111	7.39666666666667	43.6925	Tropical	Tropical
v26454	-6.5	16.5	1	-1.1556108006	0.2478403882	non-hotspot	29.1432966170046	15.7404600293769	54.9838991223441	398.577338341607	42.4068472396003	13.7774027542935	28.6294444873598	30.6706446426445	23.4499571261141	33.4286251001888	23.4499571261141	202.046041666667	70.61625	0	134.493088472154	163.327847222222	0.828958333333333	36.7451388888889	0.828958333333333	0.828958333333333	1	149.276041666667	105.609375	140.847222222222	225.965277777778	75.8923611111111	582.029513888889	190.869791666667	38.6041666666667	0	0	0	0.408888888888889	3.80277777777778	27.0227777777778	Tropical	Tropical
v26456	-4.5	16.5	1	-1.0428491146	0.29701818	non-hotspot	28.6815228442351	15.5963119381666	54.8429270699289	402.712145309448	41.8246527616183	13.3839305393563	28.4407222281562	30.473379658858	23.8486805595292	32.9263750290871	22.9179676041338	186.319375	71.2122222222222	0	143.923918479284	156.201527777778	0.202083333333333	37.8632638888889	0.202083333333333	0.202083333333333	1	142.140625	124.612847222222	112.862847222222	306.3125	75.8628472222222	427.859375	264.696180555556	39.0694444444444	0	0	0	0.255	2.335	20.5916666666667	Tropical	Tropical
v26457	-3.5	16.5	1	-1.1912539473	0.233553907	non-hotspot	28.3870677113533	14.956350680987	54.1334826935662	405.4741979599	41.1772848614057	13.5482638771004	27.6290209955639	30.2537141099241	24.5702442095015	32.7052604210377	22.6394363186094	192.653125	74.5033333333333	0	148.612839148839	165.160625	0.664305555555556	43.938125	0.710833333333333	0.710833333333333	1	143.121527777778	131.803819444444	118.604166666667	355.114583333333	74.4496527777778	358.807291666667	284.902777777778	53.8767361111111	0	0.043263888888889	0.073194444444444	0.708611111111111	5.44652777777778	19.904375	Tropical	Tropical
v26458	-2.5	16.5	1	-1.0428491146	0.29701818	non-hotspot	29.0490014404721	15.1441313662132	54.4419557944934	403.739738243951	41.9295764075385	14.114118063185	27.8154583203793	30.7951539464792	25.1346585632695	33.3799861047003	23.3340509209368	189.336736111111	70.4643055555556	0	148.645392610762	162.335138888889	0.229791666666667	36.8885416666667	0.239444444444444	0.239444444444444	1	147.258680555556	124.657986111111	111.107638888889	318.970486111111	74.4461805555556	441.168402777778	238.696180555556	40.5850694444444	0	0	0	0.537916666666667	2.360625	42.4199305555556	Tropical	Tropical
v26460	-0.5	16.5	1	-1.1912539473	0.233553907	non-hotspot	29.7052482513587	15.164843725231	56.0522135835224	371.732892523872	42.8627846365505	15.8139930531714	27.0487915976842	30.9603275371922	25.710981474585	33.7587129590246	24.4424930530124	168.4175	61.7821527777778	0	142.977024294535	139.087361111111	0	25.8938194444444	0	0	0	153.159722222222	106.774305555556	151.958333333333	257.390625	74.8871527777778	570.144097222222	171.282986111111	35.3315972222222	0	0	0	0.720416666666667	4.64736111111111	22.4179861111111	Tropical	Tropical
v26461	0.5	16.5	1	-1.4155634863	0.1569033483	non-hotspot	29.9146608779165	15.5970706165499	56.4903162585364	388.033234443665	43.4337152557903	15.8195209040244	27.6141944148805	31.5074710247252	26.1379791634613	34.0506955348121	24.3960578555531	169.287430555556	63.2377777777778	0	145.244177447425	141.757777777778	0	27.2117361111111	0	0	0	152.145833333333	108.982638888889	139.538194444444	273.217013888889	75.5260416666667	542.125	183.496527777778	35.2708333333333	0	0	0	1.82694444444444	6.39013888888889	12.0347222222222	Tropical	Tropical
v26465	4.5	16.5	2	-1.2313938386	0.2181756003	non-hotspot	29.3673093464639	14.2967714011669	51.7548287267155	426.423875732422	41.9503333144718	14.321888867418	27.6284444423517	31.3228588126765	24.0335763952467	33.911190984514	23.2674629510774	199.960208333333	77.4003472222222	0	151.161625699997	168.480208333333	0	27.7639583333333	0.014930555555556	0.014930555555556	1	150.390625	108.338541666667	137.713541666667	276.822916666667	74.6354166666667	534.475694444444	187.565972222222	36.8628472222222	0	0	0	0.235486111111111	0.385694444444444	32.093125	Tropical	Tropical
v26466	5.5	16.5	1	-1.1393090148	0.2545742897	non-hotspot	28.9228344514635	14.2040196577708	51.3895758173201	430.025877986484	41.4986597681046	13.8564999561177	27.6421598072847	30.8313691826661	23.5234767962827	33.5319468243917	22.7826445837816	195.139027777778	77.7456944444444	0	150.463862128788	161.564513888889	0	28.9635416666667	0.821736111111111	0.821736111111111	1	152.684027777778	112.034722222222	126.784722222222	261.881944444444	76.6597222222222	521.534722222222	215.449652777778	35.8541666666667	0	0	0	0.174375	3.88548611111111	44.6597222222222	Tropical	Tropical
v26468	7.5	16.5	2	-1.047224191	0.2949961906	non-hotspot	28.373914339145	14.7112326149808	51.3423562110795	463.433638356527	41.4660486014684	12.821895821823	28.6441528015667	30.7498449157344	23.4870925892724	33.2509317583508	21.8254096831216	157.149861111111	66.93	0	159.680591077805	135.592638888889	0	21.3531944444444	0.012777777777778	0.012777777777778	1	147.434027777778	147.868055555556	157.831597222222	260.095486111111	80.5434027777778	479.055555555556	259.743055555556	35.6232638888889	0	0	0	1.12180555555556	4.91201388888889	7.75131944444444	Tropical	Tropical
v26472	11.5	16.5	1	-0.8705100561	0.3840217261	non-hotspot	26.9450387627549	14.9224490465058	50.3232228030099	517.521840080685	40.3518194108539	10.6949722302622	29.656847136418	30.8177950769001	21.8491620434655	32.1239848728975	19.6677083296246	55.8195833333333	28.7784027777778	0	158.472724852032	50.2790972222222	0	20.9272222222222	0	0	0	147.704861111111	151.798611111111	269.064236111111	220.894097222222	81.4791666666667	565.963541666667	212.020833333333	36.0833333333333	0	0	0	0	0	0.424652777777778	Tropical	Tropical
v26490	29.5	16.5	1	-0.8170045748	0.4139258137	non-hotspot	27.0565297844675	16.2246209731367	56.2169095720185	452.035627911886	39.8357083275583	10.9696528024806	28.8660555055406	30.4810590399636	22.0436700940132	31.3576620341672	20.5740555404292	80.2938888888889	45.7872222222222	0	186.271495402654	78.7804166666667	0	26.1135416666667	0	0	0	152.298611111111	246.364583333333	202.932291666667	236.395833333333	81.5381944444444	544.916666666667	217.579861111111	29.9288194444444	0	0	0	0.001666666666667	0	0.425625	Tropical	Tropical
v26512	51.5	16.5	1	-1.1556108006	0.2478403882	non-hotspot	25.4451053118706	10.5800671119822	49.7943017435074	356.633249145084	35.4507292291853	14.1725000059605	21.2782292171319	24.4230798551771	25.4848518423239	29.299613429043	20.6516886740261	67.6920833333333	12.2456944444444	1.00243055555556	55.7735707336002	30.8560416666667	7.08590277777778	13.0648611111111	15.7834722222222	15.7834722222222	13	142.842013888889	194.434027777778	258.777777777778	147.28125	80.8454861111111	515.272569444444	336.293402777778	65.1163194444444	0	0	0	0	0.055625	0	Tropical	Tropical
v26513	52.5	16.5	1	-1.1912539473	0.233553907	non-hotspot	24.425770246547	10.4023499399117	51.2534503961804	323.346211276725	33.9354189338843	13.6008532103082	20.3345657297308	25.5492780400011	24.5022642318802	27.9906056027943	20.0278148488387	94.4575585211114	17.8373441260118	1.97877926055568	54.7817531177602	38.4306497484139	9.79698096696565	22.4527455698972	19.7553051848611	19.7553051848611	24	143.532544378698	202.144736842105	259.176315789474	174.684210526316	80.3605263157895	492.431578947368	331.726315789474	106.463157894737	0.0125	0.012291666666667	0.001944444444444	0.079444444444444	1.20888888888889	0.293819444444444	Tropical	Tropical
v26514	53.5	16.5	1	-1.0903884541	0.2755420656	non-hotspot	23.3995500981057	10.3860377781965	51.971999441283	307.205693666565	32.8251349089313	12.8110677819804	20.0140671406811	26.028604271173	23.4223705290604	26.8938712352897	19.2377124808116	143.595380923815	34.0305938812238	3.624475104979	69.1388226928436	67.5401919616077	14.4382123575285	36.6673665266947	26.6343731253749	26.6343731253749	24	141.321799307958	224.760273972603	283.91095890411	208.130136986301	79.5342465753425	490.253424657534	300.397260273973	133.958904109589	0.012986111111111	0.006666666666667	0.021666666666667	0.473541666666667	2.56138888888889	0.492916666666667	Tropical	Tropical
v26534	73.5	16.5	2	-0.8173257424	0.4137422994	non-hotspot	25.7977514016193	9.37031094274817	56.8975596567873	161.934584683898	33.8225204530207	17.3066339124439	16.5158865373511	25.287004913688	25.2461592733047	28.1272304083309	24.3241098171886	3621.57566830333	1389.48434260775	0.211238406983088	151.03532474599	2978.41734860884	3.78406983087834	118.824222585925	54.9742498636116	54.9742498636116	3901	133.077358490566	247.552356020942	201.913612565445	356.026178010471	61.020942408377	347.806282722513	294.958115183246	227.484293193717	0.041388888888889	4.29	3.53618055555556	16.1545138888889	0.466458333333333	1.45666666666667	Tropical	Tropical
v26541	80.5	16.5	1	-0.5776615304	0.5634926563	non-hotspot	28.4095639456643	9.86247512155109	46.8991269829538	312.784024543762	39.3663264264001	18.3375555609332	21.0287708654669	28.7729282151328	26.4384166604943	32.5143541857931	24.487207167281	931.414444444444	196.543055555556	1.76986111111111	95.6986874808206	512.459513888889	11.0404166666667	180.553055555556	66.6827777777778	66.6827777777778	89	141.550347222222	218.875	104.809027777778	324.069444444444	66.6961805555556	358.295138888889	316.456597222222	167.800347222222	0.006875	0.589305555555556	2.35215277777778	2.51118055555556	0.712847222222222	0.371805555555556	Tropical	Tropical
v26560	99.5	16.5	2	-0.5860609881	0.5578345313	non-hotspot	26.8776050070922	10.9959414986769	54.4732965848181	208.386128296322	36.6564721596241	16.4615902553333	20.1948819079664	26.9035473993089	24.4862707893054	29.3334687713782	24.0277464866638	1193.075625	224.208472222222	3.54791666666667	81.9045670138465	583.734652777778	22.0681944444444	259.494375	48.2865972222222	48.2865972222222	19	133.75	169.329861111111	112.439236111111	334.923611111111	59.3940972222222	338.784722222222	325.121527777778	157.623263888889	0.036527777777778	11.1213888888889	3.26840277777778	5.3725	4.38458333333333	0.199166666666667	Tropical	Tropical
v26562	101.5	16.5	5	-0.6764996985	0.4987234374	non-hotspot	25.1325749352243	10.8362031122049	55.7790561270714	214.360745912128	34.0731111151642	14.6469305536482	19.4261805587345	25.7777870416641	22.2498356356886	27.3487025290065	22.0751689663198	1085.90277777778	216.990138888889	2.74944444444444	82.296824464798	532.537986111111	19.1861805555556	325.817361111111	20.5615277777778	20.5615277777778	16	131.159722222222	195.135416666667	151.1875	333.493055555556	58.8836805555556	322.564236111111	342.836805555556	173.743055555556	0.025833333333333	20.5813888888889	4.36895833333333	13.2552083333333	9.00659722222222	0.754722222222222	Tropical	Tropical
v26563	102.5	16.5	1	-0.4947152482	0.6208011365	non-hotspot	26.5395908456378	10.8109490559498	54.3169490755929	235.861346480052	35.592437447442	15.6914514069425	19.9009860157967	27.4031446422471	23.3674514030086	28.9594942202833	23.2084745519691	1082.83006944444	214.217777777778	2.43881944444444	83.5312025547028	531.959236111111	18.8845138888889	371.488333333333	20.7661111111111	20.7661111111111	17	140.78125	160.013888888889	101.388888888889	286.279513888889	59.0295138888889	398.821180555556	313.642361111111	125.387152777778	0.016180555555556	0.797916666666667	0.684722222222222	2.97020833333333	1.31138888888889	2.245	Tropical	Tropical
v26567	106.5	16.5	1	-0.4851954948	0.6275376775	non-hotspot	23.7648851335049	7.76421121938361	49.7987080317073	251.977490265105	30.6342708098888	15.0397500201066	15.5945207730929	25.2400219986174	20.8654213118553	26.3241944358084	20.3106782521142	2088.04583333333	457.793541666667	16.4497222222222	89.2559780926175	1197.54201388889	71.2103472222222	639.397013888889	91.7842361111111	91.7842361111111	345	119.177083333333	175.361111111111	126.487847222222	327.628472222222	55.1197916666667	360.609375	310.645833333333	262.914930555556	1.97298611111111	48.2746527777778	2.55555555555555	8.58798611111111	17.2372222222222	0.159722222222222	Tropical	Tropical
v26568	107.5	16.5	2	-1.0428491146	0.29701818	non-hotspot	23.9013914155314	7.1450731146739	46.028016266019	301.623324747209	31.4547987506549	15.8840397383445	15.5707590123105	24.4534625294395	21.9648161836504	27.2260844889478	19.888870490632	2453.47208284403	524.892921960073	41.4835059250561	82.3448221250037	1364.98494715491	162.593893455749	576.724885235401	325.938507526423	325.938507526423	523	121.788104089219	189.353383458647	101.426065162907	337.160401002506	56.2832080200501	360.759398496241	300.754385964912	377.731829573935	2.79986111111111	27.5748611111111	0.182569444444444	2.98465277777778	8.87791666666667	0.816944444444444	Tropical	Tropical
v26569	108.5	16.5	1	-0.8705100561	0.3840217261	non-hotspot	24.9797545524493	6.77930364412804	44.1460089121779	314.208500964021	32.7669862485912	17.413424678698	15.3535615698932	24.9202739454296	23.4776484188968	28.5507533896459	20.8479452107051	2122.54520547945	539.075342465753	35.7958904109589	92.6866815854425	1269.3698630137	122.932876712329	334.339726027397	357.690410958904	357.690410958904	264	122.348314606742	203.214285714286	110.714285714286	330.833333333333	59.1428571428571	379.714285714286	287.738095238095	404.071428571429	0.106597222222222	1.54368055555556	0.027361111111111	0.172847222222222	0.642916666666667	0.058472222222222	Tropical	Tropical
v26581	120.5	16.5	3	-0.8173257424	0.4137422994	non-hotspot	22.94347618639	8.74062037735843	66.3871869518884	118.555287669337	29.4421709231919	16.2785692143202	13.1636017091667	23.321406724932	21.6020856955017	24.366859091863	21.3169054696516	2367.33924337697	540.699721678178	13.7951757550768	89.1062057553315	1296.27007524997	69.721368931038	608.647459024843	76.6601381300897	76.6601381300897	266	124.833628318584	217.921760391198	153.875305623472	323.872860635697	56.3031784841076	285.79706601467	389.061124694377	267.887530562347	0.019236111111111	17.4213888888889	0.254722222222222	4.35986111111111	1.78173611111111	0.201666666666667	Tropical	Tropical
v26582	121.5	16.5	2	-0.9551393672	0.3395072231	non-hotspot	24.4080745147965	8.98057802783536	64.0408031856079	166.556774133392	31.5373549176451	17.5076586739316	14.0296962437136	24.363250471832	22.9358599417906	26.1746692553617	22.0861143069685	2311.71987390744	337.041266657114	67.9487748961169	48.4012093651276	928.101375555237	244.084324401777	573.460524430434	358.827625734346	358.827625734346	666	119.901041666667	210.897163120567	89.6010638297872	365.941489361702	55.1879432624113	304.315602836879	328.595744680851	326.141843971631	0.003263888888889	27.3964583333333	0.045486111111111	2.09833333333333	0.244236111111111	0.051180555555556	Tropical	Tropical
v26583	122.5	16.5	2	-0.8173257424	0.4137422994	non-hotspot	24.373855811326	8.33246471452965	62.8153916252984	177.058703027957	31.0894708835259	17.8234656018555	13.2660052816704	23.337151661121	23.6013668534617	26.2089814655364	21.9179453425937	2933.28412698413	483.94417989418	118.52037037037	51.4995504369181	1310.36058201058	385.330158730159	608.483862433862	674.598677248677	674.598677248677	482	108.56880733945	242.970760233918	95.4210526315789	371.695906432749	53.8654970760234	324	302.970760233918	452.046783625731	0.010555555555556	16.9440972222222	0.003611111111111	0.299027777777778	0.032777777777778	0.000694444444444	Tropical	Tropical
v26606	145.5	16.5	1	-0.8170045748	0.4139258137	non-hotspot	26.3282310719393	5.26122449368847	64.9103571833396	94.3240320633869	30.0591837046098	21.9571428882832	8.10204081632653	27.0336733448262	25.3261904424551	27.2568026951381	24.9758502804503	2006.95918367347	315.204081632653	76.1224489795918	51.3899769685706	861.734693877551	250.183673469388	660	281.428571428571	281.428571428571	53	NA	NA	NA	NA	NA	NA	NA	NA	0.000972222222222	0.026458333333333	0	0.024861111111111	0.000763888888889	0.021666666666667	Tropical	Tropical
v26724	-96.5	15.5	13	4.9615411389	6.994e-07	Mexico to Central America	25.0371943521158	11.614308029612	77.676772115966	84.7079861010408	32.131785628059	17.1828352715475	14.9489503541562	25.4589239814364	23.935037421662	25.996233628985	23.8989709084874	1191.76043467523	261.178068658928	5.10619906149667	104.331784390379	672.345764386268	20.4514694986416	385.33390960731	20.9673993578661	20.9673993578661	183	125.668831168831	208.71098265896	196.439306358382	196.335260115607	61.0173410404624	559.780346820809	242.589595375723	208.705202312139	0.235416666666667	3.72361111111111	3.47340277777778	7.08409722222222	0.005625	2.27083333333333	Tropical	Tropical
v26725	-95.5	15.5	9	5.6675995914	1.45e-08	Mexico to Central America	27.1411412818899	11.2299313170187	76.5795400098022	79.4668251256669	34.2875156188279	19.6260923726133	14.6614232462146	27.5330420004741	26.1208280903867	28.0962755462799	26.1208280903867	1016.71285892634	237.358302122347	2.15106117353308	110.097798551067	584.177278401997	10.0486891385768	327.840199750312	10.0486891385768	10.0486891385768	10	130.92899408284	172.975	203.075	182.9	64.3	573	242.7	171.9	0.035694444444444	0.116736111111111	1.06027777777778	1.890625	0.003888888888889	0.786666666666667	Tropical	Tropical
v26727	-93.5	15.5	7	6.6879010084	0	Mexico to Central America	25.8682685571598	12.3426168824046	74.9814700834703	95.7967585557184	33.8612971434239	17.3697260548711	16.4915710854268	26.1290798231914	24.6826816492744	27.005256372379	24.6297120040933	1900.72840084289	422.820650901428	1.80519784593772	104.330936620342	1108.80402715992	11.1957387028799	457.351439943807	11.2652774525872	11.2652774525872	32	111.754430379747	202.048128342246	161.106951871658	210.946524064171	59.6524064171123	481.780748663102	305.930481283422	274.604278074866	0.445069444444444	7.83694444444444	0.676111111111111	5.039375	0.019861111111111	0.919722222222222	Tropical	Tropical
v26728	-92.5	15.5	17	6.5805643499	0	Mexico to Central America	22.6226253209958	12.5682505961458	72.9608152763998	111.640411298088	31.0700516680265	13.7604717165443	17.3095799585856	22.9872194285857	21.5052364456556	23.9379837816873	21.1636152771473	1930.57370604936	396.386692873262	6.81822814297154	95.6390622293028	1020.99818009755	28.8664919560312	528.177695275533	38.4583242338211	38.4583242338211	237	116.119791666667	223.088288288288	150.515315315315	295.906306306306	59.0864864864865	392.12972972973	310.783783783784	285.526126126126	2.47347222222222	34.9327083333333	1.98708333333333	18.833125	0.003333333333333	3.76465277777778	Tropical	Tropical
v26729	-91.5	15.5	14	6.6136947768	0	Mexico to Central America	16.9974942055013	12.9402465236849	70.8934296735128	127.406935375267	25.9942638852199	7.73765277775263	18.2566110996405	17.7720104097327	15.8658981482519	18.3570104062226	15.2533969882131	2010.12715277778	368.057083333333	31.6459027777778	79.9892745698823	926.519027777778	106.890416666667	589.802083333333	142.210277777778	142.210277777778	773	107.560763888889	212.527777777778	135.578125	319.307291666667	59.5329861111111	366.925347222222	312.642361111111	334.571180555556	4.64965277777778	37.1474305555556	0.513055555555556	28.2525	0.096736111111111	9.21798611111111	Tropical	Temperate
v26730	-90.5	15.5	15	5.8616379259	4.6e-09	Mexico to Central America	21.4498640033272	10.262231475744	69.4314341606034	130.733197584682	28.9272986034552	14.1722083418071	14.7550902575254	22.1470914223459	21.1631527802017	22.8546932780743	19.6590659638246	3089.59152777778	464.029097222222	89.0921527777778	57.2213576981756	1267.03354166667	297.181736111111	713.240138888889	420.457569444444	420.457569444444	733	110.005208333333	181.529513888889	84.7534722222222	363.675347222222	56.21875	340.210069444444	294.923611111111	387.864583333333	4.49277777777778	51.023125	0.737430555555556	13.3340277777778	0.024583333333333	3.071875	Tropical	Tropical
v26731	-89.5	15.5	13	4.2071128541	2.58654e-05	Mexico to Central America	24.4210891138845	9.11740159978469	68.7873834307989	139.656469253434	31.1644374745422	17.9181597359313	13.2462777388758	25.3713124732839	24.1114629615015	25.8463159604205	22.5080544039938	2773.160625	499.007638888889	67.9753472222222	67.1262221444978	1294.41743055556	226.386666666667	671.803402777778	320.887916666667	320.887916666667	632	118.59375	196.378472222222	94.5486111111111	395.965277777778	57.9427083333333	302.828125	300.012152777778	346.053819444444	0.682569444444444	61.9945833333333	0.509583333333333	4.48361111111111	0.002430555555556	1.44458333333333	Tropical	Tropical
v26732	-88.5	15.5	5	2.7520340862	0.0059226356	Mexico to Central America	24.340167997964	10.0150035351782	68.4932627349163	151.758206326673	31.9023921146906	17.2923366036592	14.6100555108684	25.3592452831016	24.1923380185681	25.8979438633452	22.2958080129611	1944.79735155916	305.791542076036	46.6076890217856	56.5606804259055	799.048953438701	164.526356258009	532.869115762495	301.373686458778	301.373686458778	466	118.850694444444	228.53893442623	109.483606557377	417.016393442623	60.4282786885246	264.020491803279	317.731557377049	352.385245901639	0.052847222222222	50.6359027777778	0.629305555555556	3.38055555555556	0.021180555555556	0.802708333333333	Tropical	Tropical
v26733	-87.5	15.5	5	0.67824686	0.4976151856	non-hotspot	24.5839429105986	10.2291534601271	68.5937132248683	154.162750607294	32.238004343714	17.3326525630534	14.9053517763278	24.7025869900722	24.6809533635311	26.2323580179345	22.5235897843621	1561.13004334778	235.373541180393	36.2855118372791	53.9649705667423	639.32594198066	143.140463487829	347.113704568189	314.890130043348	314.890130043348	720	120.229166666667	271.488888888889	125.872727272727	413.781818181818	63.0505050505051	272.832323232323	312.173737373737	428.521212121212	0.116111111111111	43.0071527777778	0.875347222222222	5.463125	0.037291666666667	1.35993055555556	Tropical	Tropical
v26734	-86.5	15.5	2	0.2613719894	0.7938056557	non-hotspot	23.6067862798442	9.82009887016555	66.5681745862132	159.206604898728	31.0118223486847	16.2585577870488	14.7532645578154	23.6843021988991	23.5029832994901	25.3245326060709	21.4253040155046	1347.53341288783	194.953290146608	31.4843163995909	50.5021350791013	529.820746675759	124.669536310944	313.759546539379	228.248977156495	228.248977156495	748	122.501736111111	246.780991735537	118.811983471074	421.634297520661	62.4442148760331	280.933884297521	296.173553719008	333.427685950413	0.363194444444444	48.4466666666667	1.04618055555556	6.37923611111111	0.046736111111111	0.681597222222222	Tropical	Tropical
v26735	-85.5	15.5	2	-0.591238636	0.5543605388	non-hotspot	24.3778896863202	9.38386420018702	67.8902425145528	143.421698499013	31.3242017908269	17.5001957777035	13.8240060131234	24.6636445885681	24.6307567715645	25.8888340865273	22.3700263563409	1868.78855421687	252.81031626506	54.5531626506024	44.3420387658728	683.225	194.806626506024	407.533509036145	377.391340361446	377.391340361446	733	120.432291666667	219.629151291513	104.228782287823	410.614391143911	58.3874538745387	281.819188191882	306.407749077491	358.549815498155	0.084375	65.9073611111111	0.356666666666667	1.99326388888889	0.054097222222222	0.465	Tropical	Tropical
v26736	-84.5	15.5	1	-0.9895229609	0.3224073416	non-hotspot	26.1508414891659	7.88499445088949	68.7722650198779	119.719223576089	31.8744010431697	20.4090225409327	11.4653785022369	26.7169857563767	26.2846855606143	27.2994623085818	24.4299833856694	2887.66803636999	423.071515999301	67.8953488372093	45.8362504555892	1038.31771288687	270.147141108585	706.343329253366	671.358017135863	671.358017135863	394	112.092013888889	219.620833333333	96.7291666666667	382.672916666667	55.65625	293.61875	322.4625	513.00625	0.548472222222222	56.7034027777778	0.392083333333333	8.28652777777778	0.045694444444444	1.95333333333333	Tropical	Tropical
v26759	-61.5	15.5	3	-0.2195342057	0.8262339374	non-hotspot	25.1052927777574	7.11050112706584	71.0796179191486	107.709136357179	29.8445946171477	19.8403715958466	10.0042230213011	25.8019143810143	24.0808417668214	26.2292652146236	23.679434072327	1855.1875	230.455236486486	75.2787162162162	35.9074977861868	656.618243243243	246.609797297297	538.904560810811	294.575168918919	294.575168918919	340	118.379862700229	250.621621621622	117.702702702703	424.72972972973	57.4459459459459	244.648648648649	328.864864864865	505.783783783784	0.151319444444444	3.39722222222222	0.0025	0.803611111111111	0.338472222222222	0.043472222222222	Tropical	Tropical
v26797	-23.5	15.5	1	-0.8170045748	0.4139258137	non-hotspot	23.1640720155336	6.44781571366278	62.3946565229614	156.397193417841	28.0822875088789	17.751151710583	10.331135798296	25.0857691155056	22.1070029036785	25.0858088319883	21.2972597617588	246.714853057983	104.174741858618	0.000794281175536	160.935240317565	218.083399523431	0.091342335186656	217.268467037331	3.82446386020651	3.82446386020651	9	143.190883190883	149.366197183099	203.87323943662	241.394366197183	72.9577464788732	439.704225352113	317.253521126761	177.464788732394	0.005902777777778	0.04125	0.08625	0.443541666666667	1.76701388888889	1.03763888888889	Tropical	Tropical
v26804	-16.5	15.5	2	-0.9551393672	0.3395072231	non-hotspot	26.4273709386057	13.8156290247933	68.386425797919	198.909429035349	35.2407966169017	15.0538379657388	20.1869586100434	28.2056199956659	25.6730310741728	28.4593854243683	23.6790458490382	357.878286929621	132.957463263728	0.004833720030936	157.629475786072	316.416376643465	0.282095901005414	252.464327146172	2.58826372776489	2.58826372776489	3	152.093693693694	98.7025761124122	117.046838407494	134.718969555035	66.9484777517564	748.967213114754	115.114754098361	69.8571428571429	0	0	0	0.209166666666667	7.05229166666667	15.5361805555556	Tropical	Tropical
v26805	-15.5	15.5	1	-1.3955403661	0.162852951	non-hotspot	28.070793696377	14.443379062083	64.6077875595623	215.019052578608	38.2796874947018	15.9009097568194	22.378777741856	28.9422789710098	27.9546053196324	30.0968379778332	24.8875370397833	371.629027777778	125.173263888889	0	148.21893749343	318.012152777778	0.408194444444444	72.1239583333333	2.48298611111111	2.48298611111111	4	150.904513888889	65.0208333333333	88.53125	151.211805555556	65.2447916666667	713.725694444444	133.956597222222	46.2899305555556	0	0	0.000763888888889	2.185625	10.9559027777778	19.1214583333333	Tropical	Tropical
v26806	-14.5	15.5	1	-1.3955403661	0.162852951	non-hotspot	29.0014519586828	14.2733125194576	59.1689456266827	264.075857423147	40.4217152494854	16.2896665693654	24.13204868012	29.5849907251199	28.1144293416871	31.9533217069838	25.2781816864014	400.761805555556	134.791944444444	0.003611111111111	145.385990310245	337.644513888889	1.161875	28.9614583333333	2.27201388888889	2.27201388888889	3	149.59375	72.2361111111111	76.7638888888889	178.338541666667	63.9913194444444	661.958333333333	158.576388888889	44.3871527777778	0	0	0	1.96409722222222	11.5825694444444	27.1636805555556	Tropical	Tropical
v26807	-13.5	15.5	3	-1.3581078421	0.1744294672	non-hotspot	29.4878061344888	14.2557812800672	56.2959142194854	300.504648426904	41.8511736292309	16.5214305093553	25.3297431198756	29.7450347378519	27.2784074139595	33.1793646036254	25.4916551265452	427.691388888889	148.728888888889	0	146.148385900921	360.325	1.19548611111111	34.8498611111111	2.22076388888889	2.22076388888889	2	150.267361111111	70.0954861111111	64.2881944444444	182.362847222222	64.953125	655.640625	160.90625	49.4635416666667	0	0	0	2.28909722222222	18.7801388888889	27.9025	Tropical	Tropical
v26808	-12.5	15.5	2	-1.1562572246	0.2475759592	non-hotspot	29.6006093604035	14.0391897850566	55.4376022140185	314.026195293003	42.4160000255373	17.0841250142786	25.3318750112587	29.680280077325	26.6911747574806	33.5926319670677	25.5013344506423	377.124097222222	127.657708333333	6.9444444444e-05	141.207895890342	312.869861111111	1.96826388888889	36.861875	2.14208333333333	2.14208333333333	3	149.048611111111	77.7534722222222	76.3090277777778	198.717013888889	66.0416666666667	622.149305555556	177.970486111111	40.2708333333333	0	0	0	3.11819444444444	14.81125	37.6022916666667	Tropical	Tropical
v26809	-11.5	15.5	2	-1.1880660737	0.2348073792	non-hotspot	29.4707068751918	13.7870086717606	53.9097595262527	328.840171794891	42.8228333221542	17.2438125183847	25.5790208037694	29.3241840404934	26.3063448724482	33.7796736272176	25.3021284443802	379.064166666667	130.350138888889	0.022847222222222	138.377782385084	308.121597222222	2.23541666666667	44.3647222222222	2.28486111111111	2.28486111111111	3	149.748263888889	76.9583333333333	93.3645833333333	222.546875	67.9548611111111	594.491319444444	181.869791666667	39.0503472222222	0	0	0	4.93729166666667	10.4586805555556	39.6126388888889	Tropical	Tropical
v26810	-10.5	15.5	1	-1.3585881988	0.1742771168	non-hotspot	29.4489722183016	13.744509245091	53.3044030544493	334.315789337158	42.7729166460037	16.9802569220463	25.7926597322358	29.182427056498	26.9072939725717	33.8382615918583	25.2513761370712	373.882291666667	130.155902777778	0	139.862674648497	303.483819444444	1.53930555555556	46.4699305555556	1.59854166666667	1.59854166666667	2	148.973958333333	89.4652777777778	77.2621527777778	214.522569444444	67.6875	606.553819444444	177.805555555556	39.2986111111111	0	0	0.005277777777778	6.206875	3.47375	29.605	Tropical	Tropical
v26811	-9.5	15.5	2	-1.4438492613	0.1487813816	non-hotspot	29.0352045634058	14.1714507738087	52.6260395301713	364.389415620168	42.2611041707463	15.3257083508703	26.935395843188	29.2993147963948	25.8769317298465	33.6256724230448	24.2508021133476	360.632916666667	124.798402777778	0	140.601400430467	293.343819444444	0.660902777777778	45.0744444444444	1.044375	1.044375	2	150.647569444444	75.4878472222222	53.8420138888889	176.628472222222	67.7604166666667	691.378472222222	130.833333333333	32.7916666666667	0	0	0	8.60638888888889	3.16263888888889	32.5615277777778	Tropical	Tropical
v26812	-8.5	15.5	1	-1.3234786624	0.1856762476	non-hotspot	28.6798987122377	15.0274201128218	54.6127697091632	359.811557161543	41.848402777248	14.3313055582841	27.5170971843931	29.0991944070657	23.8905057603783	33.1220891594887	23.8839721947246	338.075416666667	114.473819444444	0	139.718007787069	275.582777777778	0.369236111111111	44.8709027777778	0.369236111111111	0.369236111111111	1	151.840277777778	79.4809027777778	72.6458333333333	155.836805555556	69.1545138888889	724.284722222222	118.730902777778	34.1579861111111	0	0	0	8.81131944444444	2.74555555555556	50.7575694444444	Tropical	Tropical
v26815	-5.5	15.5	1	-1.2313938386	0.2181756003	non-hotspot	28.9993359398842	15.9347899369399	56.0763913393021	359.433024118212	42.2983402864138	13.8840902817912	28.4142499513096	29.8844074964523	24.2493506623639	33.1132141378191	23.9607106338607	294.125416666667	102.422638888889	0	139.930669834349	238.745347222222	0.742152777777778	43.0474305555556	0.742152777777778	0.742152777777778	1	152.425347222222	94.1371527777778	85.1840277777778	241.552083333333	71.5486111111111	578.967013888889	178.328125	33.3715277777778	0	0	0	2.93465277777778	2.314375	76.3970833333333	Tropical	Tropical
v26816	-4.5	15.5	2	-1.2313938386	0.2181756003	non-hotspot	28.6328469354577	15.053199647665	54.9555113127496	351.619655005137	41.8477430690659	14.46568750653	27.3820555138588	29.7220555773046	24.5898067279657	32.5364341167609	23.6240393793583	285.269305555556	103.592222222222	0	144.179018976423	235.392777777778	0.112986111111111	47.0079166666667	0.112986111111111	0.112986111111111	1	149.911458333333	96.5590277777778	80.2465277777778	257.333333333333	69.5659722222222	563.836805555556	177.690972222222	45.9201388888889	0	0.001597222222222	0.007986111111111	2.03229166666667	9.28708333333333	43.7597222222222	Tropical	Tropical
v26819	-1.5	15.5	2	-1.1028050112	0.2701118515	non-hotspot	29.6930998047193	15.1044901290205	56.2126102964083	345.973233424293	42.7320000208749	15.8590347284741	26.8729653660456	30.2040312287543	25.5282001554966	33.8026273112827	24.9643957457277	279.922777777778	93.5706944444444	0	142.812914835612	229.338402777778	0.000138888888889	41.338125	0.000277777777778	0.000277777777778	2	156.392361111111	112.357638888889	121.4375	265.184027777778	68.9878472222222	557.776041666667	175.911458333333	38.2517361111111	0	0	0	3.42319444444444	5.96590277777778	50.4154166666667	Tropical	Tropical
v26820	-0.5	15.5	1	-1.1028050112	0.2701118515	non-hotspot	29.4329100149208	15.4172713454564	58.4374439856741	331.393661950429	42.4274305754238	16.0395486883322	26.3878819159667	29.9228645863798	25.4267557537556	33.3203206743134	24.8582175523705	252.257847222222	88.3544444444444	0	143.438297424316	206.973472222222	0	37.3463194444444	0	0	0	157.677083333333	97.4253472222222	119.668402777778	243.361111111111	69.71875	604.277777777778	151.253472222222	37.9878472222222	0	0	0	2.45888888888889	8.26076388888889	49.206875	Tropical	Tropical
v26822	1.5	15.5	1	-1.1556108006	0.2478403882	non-hotspot	29.5401516049438	14.7140035012696	56.955814374023	346.805959898631	41.9655972290039	16.1175833232535	25.8480139283339	30.6491203614076	26.302474536101	33.4058228937785	24.6453749463293	216.487013888889	87.4388194444444	0	153.61200770696	185.851388888889	0	27.7350694444444	0	0	0	153.899305555556	101.732638888889	133.619791666667	214.237847222222	69.0173611111111	616.746527777778	167.918402777778	33.8333333333333	0	0	0	0.608055555555556	7.44736111111111	31.1427083333333	Tropical	Tropical
v26824	3.5	15.5	1	-1.1912539473	0.233553907	non-hotspot	29.6811950324641	13.9882002326515	54.1734674697452	363.977507968479	41.6470416694217	15.819541746113	25.8274999627802	30.5983402684	25.1826400800546	33.8912534080611	24.573701400227	245.228263888889	91.39875	0	150.834478383594	205.324375	0	35.7027083333333	0	0	0	145.637152777778	90.5607638888889	121.392361111111	256.517361111111	68.3263888888889	571.585069444444	170.777777777778	32.8993055555556	0	0	0	0.325972222222222	1.84041666666667	43.1909722222222	Tropical	Tropical
v26825	4.5	15.5	1	-1.3955403661	0.162852951	non-hotspot	29.2945142012172	13.82168226805	53.6840239071846	367.793455227746	41.1469861650467	15.3969930452108	25.7499932150046	30.1365254244539	24.7987129688263	33.5494757413864	24.1215521139569	264.183541666667	95.8430555555556	0	147.898819033305	217.585694444444	0	42.3263888888889	0	0	0	145.430555555556	97.8211805555556	136.065972222222	231.668402777778	69.3715277777778	590.081597222222	177.105902777778	32.7881944444444	0	0	0	0.770972222222222	2.03131944444444	55.6010416666667	Tropical	Tropical
v26826	5.5	15.5	2	-1.315779319	0.1882481226	non-hotspot	28.6488541642825	13.8639571501149	53.2091296044985	376.668777470059	40.7337430585755	14.6735138956043	26.0602291402552	29.4530254757404	24.0218541706933	33.0131504485342	23.3646701395512	282.759027777778	104.492986111111	0	148.334128983816	229.901805555556	0	47.38125	0.127152777777778	0.127152777777778	1	147.487847222222	120.246527777778	176.859375	221.116319444444	71.6423611111111	556.513888888889	221.222222222222	38.9548611111111	0	0	0	1.82152777777778	3.618125	73.9445138888889	Tropical	Tropical
v26827	6.5	15.5	2	-1.2360182718	0.2164517719	non-hotspot	28.1118168376552	13.6337563450469	52.3909293746948	387.594272937775	40.177235994339	14.147743047807	26.0294929201073	29.1026562562254	23.3019155500995	32.583552106354	22.6726446452406	265.050138888889	101.308055555556	0	154.083091602325	221.601736111111	0	39.5869444444444	0.156458333333333	0.156458333333333	1	151.416666666667	107.072916666667	101.774305555556	233.829861111111	71.9496527777778	551.991319444444	213.078125	34.9635416666667	0	0	0	1.23666666666667	1.25520833333333	77.4472222222222	Tropical	Tropical
v26828	7.5	15.5	2	-1.1880660737	0.2348073792	non-hotspot	27.8724195493592	13.6922094764312	52.2160695383284	394.813142138587	40.1320278000832	13.9031319449345	26.2288958701822	28.9743530021773	23.1006446637048	32.4147325245539	22.3374224816428	232.743333333333	94.3113194444445	0	162.207877078586	203.392638888889	0	26.9160416666667	0	0	0	149.720486111111	114.826388888889	118.581597222222	221.538194444444	74.1111111111111	577.446180555556	199.878472222222	34.9427083333333	0	0	0	0.490833333333333	0.164861111111111	47.5636805555556	Tropical	Tropical
v26829	8.5	15.5	1	-1.1880660737	0.2348073792	non-hotspot	27.5589146282938	13.9112934217188	52.8656670249833	393.760730925666	39.9014724177784	13.5793194372124	26.3221529707644	28.7791735140483	23.4000011087788	32.0407997953892	22.0268599363168	175.085208333333	74.4450694444444	0	166.579905553394	157.019722222222	0	16.515625	0	0	0	147.444444444444	124.666666666667	127.506944444444	232.496527777778	77.296875	561.048611111111	205.336805555556	34.9565972222222	0	0	0	0.044236111111111	0.271111111111111	9.82513888888889	Tropical	Tropical
v26830	9.5	15.5	1	-1.2313938386	0.2181756003	non-hotspot	27.3259522600969	14.2123662855228	52.90460542202	408.690753996107	39.8774792157279	13.0042916486661	26.8731875945462	28.9170369868808	23.6744896108574	31.8334942120976	21.5432337772846	133.304097222222	58.4790277777778	0	165.337863473892	119.560486111111	0	13.3395138888889	0	0	0	148.989583333333	136.220486111111	130.329861111111	287.232638888889	78.9878472222222	494.032986111111	217.588541666667	34.5364583333333	0	0	0	0	0.160208333333333	1.49020833333333	Tropical	Tropical
v26831	10.5	15.5	1	-1.3585881988	0.1742771168	non-hotspot	27.3747393111388	14.6620132533709	52.6680718747775	433.441713053385	40.2846388186349	12.439090302719	27.8455485146576	29.4073750401868	23.3672928349177	31.99031141652	21.221744256152	97.435	44.4286111111111	0	162.937726016574	87.4838194444444	0	9.92895833333333	0	0	0	149.671875	141.664930555556	157.032986111111	303.631944444444	79.6006944444444	481.010416666667	214.229166666667	34.0069444444444	0	0	0	0.001180555555556	0.688541666666667	2.785625	Tropical	Tropical
v26832	11.5	15.5	2	-1.1912539473	0.233553907	non-hotspot	27.4301770941416	14.7212754772107	51.776698275937	457.996542903052	40.5525904183918	12.1168402885728	28.4357501109441	29.8474872175852	23.0811667319139	32.1725254192617	20.9205300952329	90.5319444444444	43.9410416666667	0	165.983240127563	81.7336111111111	0	10.170625	0	0	0	147.076388888889	137.203125	209.152777777778	260.859375	80.1597222222222	545.894097222222	192.090277777778	34.3489583333333	0	0	0	0	0	0.290555555555556	Tropical	Tropical
v26841	20.5	15.5	1	-0.8173257424	0.4137422994	non-hotspot	28.8828266778257	15.3192644417948	57.4171508179771	351.023286993239	40.9805833474795	14.297624999947	26.6829583545526	30.3339629299111	25.6382372736931	32.7959906917148	23.9904456151856	129.599444444444	59.2911805555556	0	159.165965181986	113.270902777778	0	14.3009027777778	0	0	0	150.130208333333	162.694444444444	100.243055555556	313.965277777778	80.4895833333333	456.866319444444	228.078125	33.3559027777778	0	0	0	0.453819444444444	2.06368055555556	26.3508333333333	Tropical	Tropical
v26844	23.5	15.5	1	-0.8705100561	0.3840217261	non-hotspot	25.0169661402702	16.5073130826818	56.969160355462	422.444263117048	37.8221180409855	8.84475692927837	28.9773611403836	27.8837095285787	20.6859282400873	29.4988668941127	19.1408888757229	162.131180555556	79.1472222222222	0	167.385629484389	146.673055555556	0	48.8213194444444	0.131944444444444	0.131944444444444	1	152.482638888889	164.1875	143.248263888889	246.090277777778	81.3090277777778	546.644097222222	206.114583333333	34.9322916666667	0	0	0	0.098263888888889	0.048680555555556	8.30618055555555	Tropical	Tropical
v26845	24.5	15.5	1	-0.8705100561	0.3840217261	non-hotspot	24.7403165547053	16.8191527671946	56.8608826224009	436.348621991475	37.7931667108006	8.21300003257063	29.5801666839917	27.8137256872654	20.1758877307839	29.3592129483488	18.6633935231633	154.057916666667	79.3161111111111	0	175.034193521076	142.337986111111	0	45.665625	0.000416666666667	0.000416666666667	1	153.402777777778	217.388888888889	176.678819444444	241.277777777778	81.8836805555556	544.251736111111	213.345486111111	32.7135416666667	0	0	0	0.014305555555556	0.000416666666667	2.6075	Tropical	Tropical
v26850	29.5	15.5	1	-1.0007052262	0.31696934	non-hotspot	26.888419267469	15.8095723468728	58.6200253126356	369.174950796763	39.0849375184377	12.1076597326332	26.9772777875265	29.0421863512198	22.8599293775029	30.4707176001867	21.5177141473028	127.5975	59.7065972222222	0	177.986498135461	121.639097222222	0	27.1107638888889	0	0	0	151.102430555556	232.114583333333	177.767361111111	226.788194444444	81.9861111111111	562.418402777778	209.697916666667	31.75	0	0	0	0.158611111111111	0.002152777777778	5.98430555555556	Tropical	Tropical
v26852	31.5	15.5	1	-0.8170045748	0.4139258137	non-hotspot	28.6509019070201	15.4493431609869	56.5103171610832	395.670820886824	41.0936180610127	13.7462569447358	27.3473611076673	30.9261319371065	24.2427048432827	32.4427626958158	22.9050324090322	124.318958333333	57.4911111111111	0	170.133002189	115.952916666667	0	29.1711111111111	0	0	0	155.612847222222	310.234375	163.173611111111	275.088541666667	82.1649305555556	519.814236111111	203.925347222222	30.2430555555556	0	0	0	0.496041666666667	0	9.05666666666667	Tropical	Tropical
v26853	32.5	15.5	1	-0.8170045748	0.4139258137	non-hotspot	29.2298220407963	15.4022574852573	56.5036710058318	389.802092287276	41.7337153177791	14.4624444678095	27.2712708286444	31.3199178437392	24.8749849376414	33.0520775004228	23.6082696562343	129.753333333333	56.4543055555556	0	159.658489451938	117.494513888889	0	31.9138888888889	0	0	0	159.446180555556	352.796875	128.480902777778	301.956597222222	84.0052083333333	456.928819444444	239.873263888889	33.4809027777778	0	6.9444444444e-05	0	2.18305555555556	6.12576388888889	9.05520833333333	Tropical	Tropical
v26857	36.5	15.5	1	-1.0007052262	0.31696934	non-hotspot	28.9522647484144	15.6644693542189	62.7899133642515	257.170102177726	41.0356111391385	16.0678542070256	24.9677569613192	29.0266967475414	26.3141852015919	32.0828344656361	25.4957881975174	296.9975	104.400486111111	0	143.311777459251	243.950416666667	0	41.8429861111111	0	0	0	154.604166666667	423.3125	153.993055555556	464.694444444444	76.28125	212.758680555556	321.416666666667	63.3645833333333	0	0	0	6.98895833333333	10.1960416666667	21.7531944444444	Tropical	Tropical
v26859	38.5	15.5	2	-0.9895229609	0.3224073416	non-hotspot	23.0771649254693	13.5729455844561	66.9019798692067	204.472979451285	33.4026527678967	13.1260694588224	20.2765833222866	23.5737581004037	21.0766979059246	25.5638773100906	20.4883344821797	511.039444444444	147.580069444444	7.87416666666667	112.614249452485	329.113819444444	29.7828472222222	124.950555555556	42.5150694444444	42.5150694444444	357	140.175347222222	322.777777777778	253.126736111111	327.652777777778	74.3958333333333	377.569444444444	293.631944444444	161.484375	0	0	0.012083333333333	12.2809722222222	16.4350694444444	29.2013194444444	Tropical	Tropical
v26860	39.5	15.5	2	-0.8173257424	0.4137422994	non-hotspot	22.7501208441306	11.763464055241	66.3672152422879	207.487312736577	32.160316743467	14.436729455035	17.7235872794504	20.8185948157964	24.2342768888155	25.0357983665515	20.0944260017921	453.436322773973	79.3526327054795	8.14693921232877	61.9861722470146	204.974101027397	49.6290667808219	71.9217679794521	159.377354452055	159.377354452055	335	139.189236111111	254.524590163934	220.142857142857	292.456674473068	72.6908665105386	409.683840749415	296.515222482436	162.850117096019	0.000763888888889	0.075555555555556	0.004583333333333	2.81111111111111	14.3531944444444	7.05152777777778	Tropical	Tropical
v26869	48.5	15.5	1	-1.0903884541	0.2755420656	non-hotspot	26.1695578637388	10.2713009161419	42.5856158357196	487.898615900675	37.102166654004	12.953201386465	24.1489652568764	24.5541307780478	22.4621597280767	31.7230092615551	19.9891805530919	88.4819444444445	19.0094444444444	0.26625	76.9110226758321	43.7047222222222	4.86430555555556	28.3168055555556	11.6340277777778	11.6340277777778	9	143.550347222222	189.788194444444	294.883680555556	150.765625	79.6927083333333	426.244791666667	421.885416666667	75.9201388888889	0	0	0	0	1.5875	0.001041666666667	Tropical	Tropical
v26870	49.5	15.5	1	-1.0903884541	0.2755420656	non-hotspot	24.6738272490766	9.90832927015093	44.3338095434507	440.421144970788	34.8819097358651	12.5071319429411	22.3747777926922	23.2316296305921	21.7937164310614	29.6592418801785	19.0839235966735	85.9375694444444	17.4984027777778	0.335277777777778	72.9604445650842	41.2988194444444	6.32402777777778	27.5271527777778	11.8215277777778	11.8215277777778	17	142.145833333333	196.953125	316.600694444444	145.548611111111	79.3142361111111	436.777777777778	416.576388888889	90.6631944444444	0	0	0	0	5.710625	0.06875	Tropical	Tropical
v26871	50.5	15.5	1	-1.0428491146	0.29701818	non-hotspot	24.8088628834882	9.66221694010108	48.1570833018526	351.181505154433	34.0917131874341	13.9933516996676	20.0983614895642	23.5957454286458	24.289793136631	28.6083194467438	20.2284395429055	68.6379322844921	12.9603422025665	0.581381860363953	63.9286327604057	31.1795838468789	7.20416153121148	18.93395200464	11.8726890451678	11.8726890451678	13	139.321180555556	216.538461538462	301.713774597496	141.257602862254	79.6279069767442	454.076923076923	403.525939177102	104.311270125224	0.005069444444444	0.008611111111111	0.000972222222222	0.005902777777778	8.74875	0.028888888888889	Tropical	Tropical
v26873	52.5	15.5	1	-1.1556108006	0.2478403882	non-hotspot	26.2248915273368	9.06912773515849	53.4400097900062	242.099939986662	34.101974807479	17.1357271256096	16.9662476895742	28.0706462774499	26.3079443097757	28.9457659524476	22.9240723991736	56.6624775583483	10.2145421903052	1.21992818671454	51.6528368561229	22.6184919210054	6.97127468581688	13.9775583482944	10.8599640933573	10.8599640933573	11	141.094339622642	182.294117647059	243.333333333333	148.529411764706	80.5098039215686	476.941176470588	373.411764705882	150.411764705882	0.0025	0.007291666666667	0.004930555555556	0.004236111111111	0.947361111111111	0.115972222222222	Tropical	Tropical
v26894	73.5	15.5	1	-0.9300874285	0.3523258193	non-hotspot	26.8233547144256	8.85573405748383	59.4284857109123	135.168128249765	33.6829955775652	18.7665611379429	14.9164344396223	26.3962159691316	26.1588557746457	28.7169675029781	25.5407641340163	3441.04654844839	1219.10449651678	0.010449651678277	147.241606390423	2850.82013932869	0.863837872070931	122.844521849272	23.4221025965801	23.4221025965801	3689	133.256172839506	223.804054054054	174.824324324324	345.081081081081	60.5135135135135	355.993243243243	297.412162162162	235.047297297297	0.036388888888889	2.07361111111111	2.11576388888889	4.658125	0.619236111111111	0.292222222222222	Tropical	Tropical
v26895	74.5	15.5	2	-1.0903884541	0.2755420656	non-hotspot	24.2758312386981	9.69970361074828	55.755295722476	168.655342315097	33.295846064775	15.879452624166	17.4163934472999	23.583596138399	24.1434622980814	26.8269646701034	22.7500254570626	2436.36336482356	954.748819116421	0.035565434843012	139.382102261983	1916.96526813004	5.77667407613226	135.975270908586	55.3237704918033	55.3237704918033	3880	132.739583333333	299.111111111111	185.262152777778	346.178819444444	61.0329861111111	379.159722222222	273.520833333333	193.519097222222	0.074722222222222	19.6934027777778	9.66430555555556	19.3896527777778	2.95222222222222	1.47798611111111	Tropical	Tropical
v26897	76.5	15.5	1	-0.8170045748	0.4139258137	non-hotspot	26.1806681088607	10.8179508068164	54.7653792799844	229.480397371716	36.7515763754315	17.0093333802621	19.7422430005338	25.6184594860342	25.7161955908934	29.4258646074931	23.5716550938288	635.972847222222	145.231458333333	1.07833333333333	90.8109437158373	348.156875	6.63847222222222	97.3656944444444	36.3843055555556	36.3843055555556	25	146.333333333333	268.609375	152.300347222222	339.508680555556	70.9288194444444	421.413194444444	237.850694444444	144.793402777778	0.013680555555556	0.006875	0.253819444444444	0.494861111111111	3.09861111111111	1.14118055555556	Tropical	Tropical
v26899	78.5	15.5	1	-0.5776615304	0.5634926563	non-hotspot	27.8641556723913	10.7395485903819	50.3275160376231	306.666837984721	39.0539930550257	17.7296111355225	21.3243819199668	27.813674759335	26.6746967596478	31.8119895874129	23.9864606634776	718.619513888889	150.538611111111	0.744305555555556	95.0050641261207	410.069583333333	6.35722222222222	147.764722222222	37.2054166666667	37.2054166666667	83	141.09375	243.407986111111	156.777777777778	345.850694444444	69.1440972222222	394.376736111111	258.579861111111	183.196180555556	0.061527777777778	0.134166666666667	8.33138888888889	9.055	2.74479166666667	0.997847222222222	Tropical	Tropical
v26919	98.5	15.5	5	0.7613378625	0.4464552912	non-hotspot	24.8931695539422	10.8191655043761	57.3836316659715	155.176664775742	34.147013901737	15.2903333267901	18.8566805785232	24.8338067123625	23.1017384106583	26.9051608876387	23.0106585539712	2413.97354166667	522.079444444444	3.81263888888889	96.6791080082787	1409.84125	19.9140972222222	369.871597222222	42.9109027777778	42.9109027777778	47	123.678819444444	221.689236111111	233.546875	314.984375	55.4635416666667	351.817708333333	332.111111111111	270.522569444444	0.130416666666667	62.0395833333333	3.58930555555556	8.13604166666667	14.9176388888889	0.017986111111111	Tropical	Tropical
v26921	100.5	15.5	1	0.8581994272	0.3907823523	non-hotspot	27.9483393752575	10.7887574595875	57.2496359658241	186.272734171549	36.9111944482062	18.0690416697661	18.8421527784401	27.8322533705499	25.9476261766752	30.1279155076875	25.3900682454639	1049.18069444444	215.517916666667	2.70819444444445	83.2418971745173	527.340277777778	16.8105555555556	248.821736111111	33.4177083333333	33.4177083333333	27	142.416666666667	259.0625	80.4618055555556	433.571180555556	60.5329861111111	213.043402777778	352.272569444444	152.008680555556	0.004236111111111	0.041944444444444	0.622083333333333	1.03138888888889	0.509444444444444	2.566875	Tropical	Tropical
v26922	101.5	15.5	3	0.346633052	0.7288670118	non-hotspot	26.9072042715549	10.9809548507796	57.7640098690987	201.200717932383	35.785708413389	16.7770486405823	19.0086597800255	27.0882071505653	24.5566643545363	29.0804757285118	24.0313483753469	1134.61368055556	222.536180555556	2.96243055555556	79.4358581717809	547.327777777778	22.0569444444444	294.96	31.2356944444444	31.2356944444444	21	143.998263888889	201.967013888889	103.699652777778	339.986111111111	60.4826388888889	322.802083333333	336.057291666667	140.178819444444	0.011319444444444	0.448888888888889	0.954791666666667	3.68243055555555	1.48722222222222	1.70743055555556	Tropical	Tropical
v26924	103.5	15.5	1	-0.9895229609	0.3224073416	non-hotspot	27.1556362782584	10.5191788597239	54.7795316391521	217.932774978214	36.0180900565783	16.8152638822132	19.2028261743651	27.8353322113885	24.4864340519905	29.476284721295	24.0575995186965	1242.16729166667	229.226111111111	1.258125	84.0304631418652	621.286875	19.4584722222222	287.942916666667	25.5421527777778	25.5421527777778	17	140.342013888889	173.090277777778	90.0850694444444	316.625	58.75	386.755208333333	295.456597222222	121.756944444444	0.000277777777778	0.084722222222222	0.189513888888889	0.101944444444444	0.292222222222222	1.86680555555556	Tropical	Tropical
v26926	105.5	15.5	1	-0.4790406842	0.6319096859	non-hotspot	26.6379522380564	9.78749593085713	55.9029484375318	187.229277249442	34.8217012888855	17.3079097221957	17.5137915668223	27.11937732074	24.4687384149763	28.8612488244639	24.0682071850035	1819.03208333333	410.595208333333	1.43868055555556	101.635405014356	1099.67340277778	14.4925	335.601805555556	23.7901388888889	23.7901388888889	21	131.185763888889	151.612847222222	118.892361111111	222.972222222222	56.3315972222222	486.923611111111	288.946180555556	163.380208333333	0.017222222222222	10.1327083333333	4.34770833333333	7.26840277777778	7.84270833333333	2.76368055555556	Tropical	Tropical
v26928	107.5	15.5	1	-1.1393090148	0.2545742897	non-hotspot	21.6872991856602	7.53509258763658	53.6532837608125	216.208474286397	28.2231527660953	14.1502986112237	14.0728541549709	22.9646932812532	19.3271331037415	23.9622638942136	18.7622673616144	2572.60875	578.309791666667	20.32375	88.3851539156172	1448.29368055556	85.7535416666667	840.947986111111	110.969583333333	110.969583333333	314	113.458333333333	194.46875	130.208333333333	341.680555555556	54.5798611111111	340.604166666667	316.619791666667	345.272569444444	3.00652777777778	71.6115277777778	0.285138888888889	2.62354166666667	15.2766666666667	0.023958333333333	Tropical	Tropical
v26941	120.5	15.5	1	0.0191319712	0.9847358267	non-hotspot	26.5242040114115	9.01021555324404	66.1809521458226	104.060857937064	33.6646228468239	20.0561454934105	13.6084773534134	26.4602507553604	25.6521960238524	27.9093471245244	25.2438943057536	2330.14580699536	565.118134569462	6.72095799971906	97.4783682305419	1380.25003511729	37.7335299901672	565.589057451889	47.3751229105211	47.3751229105211	135	134.762152777778	267.234265734266	104.629370629371	338.758741258741	61.3863636363636	258.134615384615	401.961538461538	179.839160839161	0.000833333333333	9.74868055555556	0.233680555555556	1.96847222222222	0.941736111111111	0.214930555555556	Tropical	Tropical
v26966	145.5	15.5	1	-0.8170045748	0.4139258137	non-hotspot	27.3851244309369	5.32349173084104	69.5633043660298	70.5340743259067	31.0660633156203	23.4135745898631	7.65248872575717	27.761840121239	26.6987933508411	28.0920813374929	26.354901913604	2049.18552036199	346.733031674208	78.6334841628959	55.8852087167593	922.253393665158	249.805429864253	465.484162895928	274.592760180995	274.592760180995	21	128.148351648352	187.578947368421	123.157894736842	361.526315789474	58.3684210526316	343.421052631579	292.789473684211	412.631578947368	0.004236111111111	0.182083333333333	0.000694444444444	0.047708333333333	0.004722222222222	0.010833333333333	Tropical	Tropical
v27088	-92.5	14.5	5	3.4485587406	0.0005635869	Mexico to Central America	27.4738354292985	12.88564788766	78.7958472332108	65.2193914807846	35.3292055876456	18.9669977128506	16.362207874795	27.3619888669977	26.7623004467688	28.3334939223584	26.7274484227751	2114.66559579439	428.346086448598	5.87529205607477	90.6008466292765	1045.05549065421	31.4068341121495	387.074182242991	44.9109228971963	44.9109228971963	691	118.158333333333	212.89932885906	110.691275167785	303.302013422819	60.8322147651007	390.986577181208	304.389261744966	307.187919463087	0.54375	4.33256944444444	0.280277777777778	2.13569444444444	0.001319444444444	1.58694444444444	Tropical	Tropical
v27089	-91.5	14.5	9	4.4391640538	9.0309e-06	Mexico to Central America	22.3977882632751	12.2609254735237	76.904384988148	74.3699273061162	30.1002446510209	14.0846612609662	16.0155833925853	22.505948924785	21.5471402402135	23.2676836477724	21.4611191825412	2374.63771218841	445.655222511087	11.6045266860376	86.6314824809173	1131.91818320844	53.1182902584493	522.897155528368	93.2446857317633	93.2446857317633	547	116.536458333333	214.642857142857	122.87030075188	319.657894736842	58.6353383458647	348.402255639098	330.725563909774	311.693609022556	1.78152777777778	24.0419444444444	1.10861111111111	19.0761111111111	0.073611111111111	7.00840277777778	Tropical	Tropical
v27090	-90.5	14.5	13	4.9055823595	9.315e-07	Mexico to Central America	21.3041851731473	10.5577708209885	74.2903988499112	88.1108136444622	28.3811666682694	14.1573125068869	14.2238541594479	21.6406585453616	20.4972071797649	22.2902465315991	20.143255781432	1744.74631944444	354.741875	8.02305555555555	91.4506441948149	862.725208333333	32.8733333333333	436.921527777778	73.7510416666667	73.7510416666667	357	118.510416666667	249.661458333333	115.447916666667	352.013888888889	60.3003472222222	320.223958333333	326.5625	267.121527777778	4.50152777777778	23.0098611111111	2.160625	26.2654166666667	0.005	4.51361111111111	Tropical	Tropical
v27091	-89.5	14.5	13	3.9814957988	6.84829e-05	Mexico to Central America	22.647164057427	10.5619172344605	71.0741413715151	110.293685358895	30.4208333350552	15.5797152923213	14.841118041873	23.0472511594825	21.8693194490009	23.9958148086733	21.2551689805587	1378.66097222222	265.490069444444	7.08034722222222	91.5022431368298	705.827013888889	30.0959027777778	273.581319444444	61.9678472222222	61.9678472222222	320	126.517361111111	254.578125	119.635416666667	387.560763888889	62.8385416666667	291.907986111111	319.380208333333	242.914930555556	2.67513888888889	14.2803472222222	1.09666666666667	16.815625	0.001180555555556	8.28840277777778	Tropical	Tropical
v27092	-88.5	14.5	4	3.0038218927	0.0026661135	Mexico to Central America	20.9503023701244	10.8295480179787	69.0815706253052	133.282107599046	29.2206110958258	13.5565833302339	15.6640277524789	21.4380428220828	20.2736759198374	22.4918495307366	19.2142685110701	1600.78784722222	296.218472222222	15.3509722222222	80.8975491870774	747.069236111111	60.8967361111111	441.646527777778	129.254305555556	129.254305555556	370	119.680555555556	257.366319444444	111.460069444444	397.753472222222	61.7239583333333	266.126736111111	334.975694444444	294.244791666667	3.13340277777778	36.4938888888889	1.39618055555556	18.7715972222222	0.010902777777778	3.578125	Tropical	Tropical
v27093	-87.5	14.5	7	1.7253252463	0.0844688746	Mexico to Central America	21.3074331684907	11.4910156171189	68.8150538791551	146.016155854861	29.9478680324554	13.2549722218182	16.6928957980871	21.8746342764298	20.2928807934788	22.9336793996228	19.3549849498934	1348.10701388889	236.520486111111	17.7659722222222	74.2893054119746	589.783680555556	66.4423611111111	431.018819444444	111.629930555556	111.629930555556	365	123.576388888889	260.012152777778	114.342013888889	393.064236111111	63.625	280.640625	325.189236111111	273.647569444444	1.93173611111111	35.2440277777778	1.58652777777778	22.4660416666667	0.035277777777778	3.29791666666667	Tropical	Tropical
v27094	-86.5	14.5	8	0.9732683955	0.3304199257	non-hotspot	22.9488113414579	10.7695104119513	66.5672110803922	156.1577135849	31.1490555379126	14.9740069460207	16.1750485650036	23.5135497690572	22.6703506953849	24.7411168877284	20.8411805602577	1208.71951388889	186.534097222222	16.8466666666667	63.7119062222375	499.529583333333	70.7385416666667	346.046111111111	124.52625	124.52625	250	126.286458333333	266.65625	114.126736111111	405.977430555556	65.7829861111111	302.164930555556	290.694444444444	259.565972222222	0.878680555555556	39.3502777777778	0.727847222222222	19.2688194444444	0.022361111111111	1.42694444444444	Tropical	Tropical
v27095	-85.5	14.5	3	-0.1548168808	0.8769656827	non-hotspot	24.3711452417903	9.79324536734157	70.4055618768268	124.255735652182	31.3945555098852	17.4652013832331	13.9293541267183	25.0239247697592	24.4429664253526	25.7768414188756	22.672701386412	1863.03319444444	287.687708333333	40.8956944444444	55.8865033512645	791.307013888889	149.109652777778	463.051527777778	270.857083333333	270.857083333333	345	122.776041666667	219.130208333333	107.508680555556	416.592013888889	60.2256944444444	276.442708333333	305.848958333333	302.878472222222	0.037777777777778	77.3289583333333	0.153958333333333	1.83631944444444	0.091666666666667	0.105763888888889	Tropical	Tropical
v27096	-84.5	14.5	1	-1.0175439487	0.3088947363	non-hotspot	25.0524895903799	7.80385995702611	70.8726806312137	101.569900963042	30.5327499988344	19.5200763827562	11.0126736160782	25.5234120550421	24.9435104133023	26.0463171227773	23.610649305847	2641.91166666667	430.239166666667	60.8261805555556	52.0280714074771	1102.45347222222	226.352430555556	599.304027777778	458.552986111111	458.552986111111	319	119.826388888889	196.118055555556	104.131944444444	380.529513888889	56.484375	304.244791666667	314.069444444444	311.197916666667	1.06423611111111	85.8431944444444	0.307638888888889	4.37819444444444	0.244027777777778	0.816180555555556	Tropical	Tropical
v27097	-83.5	14.5	1	-1.0428491146	0.29701818	non-hotspot	25.1066077317342	6.48157473478268	67.0610873735384	107.143345798203	29.7420556420484	20.0811786951967	9.6608769468517	25.5362171865533	24.5925774005492	25.981323280856	23.5560144578213	2726.63517208864	414.369165487977	51.763696369637	52.5795547596861	1100.4204620462	198.144271570014	789.861008958039	462.997454031117	462.997454031117	271	113.503484320557	199.128146453089	83.7643020594966	386.086956521739	56.8764302059497	290.826086956522	321.883295194508	452.345537757437	0.53125	39.6417361111111	0.695069444444444	13.8683333333333	0.167638888888889	5.45979166666667	Tropical	Tropical
v27119	-61.5	14.5	2	-0.7045640564	0.4810815735	non-hotspot	25.1117653520484	6.76475876381523	72.4451952181364	93.3388373625906	29.5281578716479	20.1893420784097	9.33881579323819	25.6027631383193	24.2771491151107	26.0291446961855	23.8492105383622	1966.85131578947	264.252631578947	75.1078947368421	40.4263416942797	717.286842105263	255.623684210526	615.301315789474	298.175	298.175	141	122.232456140351	238.558139534884	120.46511627907	422.302325581395	57.1162790697674	256.116279069767	319.790697674419	489.46511627907	0.003263888888889	2.37875	0.003541666666667	0.416527777777778	0.001388888888889	0.038888888888889	Tropical	Tropical
v27157	-23.5	14.5	1	-0.8170045748	0.4139258137	non-hotspot	24.0768316576145	7.09958053435255	65.1265976284974	154.639660316826	29.2738254790338	18.3751677890752	10.8986576899586	25.9516219260709	22.9982662712968	25.9516219260709	22.2173378323549	229.197986577181	98.251677852349	0	161.270239196368	204.369127516779	0	204.369127516779	3.45637583892617	3.45637583892617	1	144.285714285714	147.611111111111	205.5	239.055555555556	72.8888888888889	426.222222222222	332.833333333333	145.833333333333	0	0	0	0.104444444444444	0.408888888888889	0.281388888888889	Tropical	Tropical
v27163	-17.5	14.5	3	-0.4799245459	0.6312810468	non-hotspot	25.6078204260157	11.269977644549	65.7613612982211	190.366614351615	33.1519805215467	16.051371104248	17.1006093987018	27.4949115983311	24.2391326027916	27.6554743100201	23.2339833310143	433.083485679464	172.009750152346	0	162.180193057807	383.655697745277	0.447288238878732	334.30956733699	2.75746496039001	2.75746496039001	3	149.874493927126	166.397590361446	127.458823529412	270.623529411765	65.0470588235294	531.164705882353	196.729411764706	152.211764705882	0.001597222222222	0.007361111111111	0.010277777777778	0.208819444444444	0.575347222222222	2.65770833333333	Tropical	Tropical
v27164	-16.5	14.5	2	-0.8886574677	0.3741871959	non-hotspot	27.0728611365593	13.8232761333067	69.0203218118605	162.920873041107	35.9951421296214	15.9571871400187	20.0379550072046	27.9885714224319	26.53447026703	28.5532016483784	24.6649551059276	525.408933185677	201.293170911776	0	156.406598589824	459.367441860465	0.758582502768549	188.147582133629	2.85987449243263	2.85987449243263	3	152.475694444444	108.59891107078	100.24500907441	166.627949183303	59.6152450090744	695.713248638838	136.448275862069	107.377495462795	0.001527777777778	1.23638888888889	0.002777777777778	0.454722222222222	2.08361111111111	12.6751388888889	Tropical	Tropical
v27166	-14.5	14.5	1	-1.315779319	0.1882481226	non-hotspot	27.8773778747188	14.365329807202	60.0774748831325	231.952822562324	39.5039722524749	15.5907500494189	23.9132222404745	27.4909629858865	27.1326006551584	30.8920914489693	25.0536145426167	601.356527777778	188.369930555556	0	139.002047486835	482.416180555556	0.584652777777778	63.1975	2.13458333333333	2.13458333333333	4	155.654513888889	84.1944444444444	66.7256944444444	196.642361111111	62.6180555555556	629.949652777778	172.256944444444	56.8211805555556	0	0	0.012847222222222	1.09736111111111	7.608125	4.03104166666667	Tropical	Tropical
v27167	-13.5	14.5	1	-1.0764961775	0.2817054095	non-hotspot	27.9728732536899	13.6711677928766	58.0132698482937	256.667203163571	39.8555208243264	16.2887708776527	23.5667499579324	27.160182874865	26.7666990420553	31.4710046320491	25.118842559788	748.040902777778	224.932916666667	0	135.823596462674	588.128333333333	0.4525	99.9686805555556	2.331875	2.331875	4	153.659722222222	90.1961805555556	67.96875	238.519097222222	61.1041666666667	555.348958333333	205.008680555556	69.1440972222222	0	0.00375	0.374583333333333	2.29722222222222	15.9571527777778	3.33763888888889	Tropical	Tropical
v27168	-12.5	14.5	3	-0.9322828861	0.3511903497	non-hotspot	28.5268370584647	13.4457482525375	57.6212776300642	267.176378983392	40.8879790960418	17.5494097050031	23.3385693910387	27.4287742639913	27.4236550617218	32.2331955970658	25.7442060013612	648.709375	206.894930555556	0.001041666666667	138.901955830256	519.80625	0.394652777777778	84.8679861111111	1.54090277777778	1.54090277777778	3	157.241319444444	84.78125	73.9774305555556	281.515625	63.1076388888889	444.470486111111	272.862847222222	55.0868055555556	0	0.001805555555556	0.367708333333333	4.29854166666667	14.6516666666667	10.3548611111111	Tropical	Tropical
v27169	-11.5	14.5	1	-1.047224191	0.2949961906	non-hotspot	29.2509039231141	13.3346122550964	54.6997547435761	301.542766564687	42.6975138571527	18.3119513515631	24.3855625055896	27.9482476827833	27.9755034679837	33.4754803082678	26.1665497619576	610.408125	202.309513888889	0	139.723251070446	488.942083333333	0.03125	80.6502777777778	1.13368055555556	1.13368055555556	2	155.78125	88.4427083333333	89.0434027777778	307.482638888889	64.3802083333333	361.223958333333	330.185763888889	57.1788194444444	0	0.009444444444444	1.33715277777778	9.39076388888889	13.6272222222222	12.78	Tropical	Tropical
v27171	-9.5	14.5	1	-1.3585881988	0.1742771168	non-hotspot	28.0255674213833	13.9395306873984	54.5701926814185	309.234527193705	41.1302221931352	15.584875004424	25.5453472124206	27.2401284794013	26.3049965242545	32.2433009223143	24.4731353889571	598.245833333333	192.911319444444	0	137.557352279027	468.891805555556	0.1225	95.976875	0.461041666666667	0.461041666666667	3	158.376736111111	84.8298611111111	85.8680555555556	237.852430555556	62.8923611111111	466.963541666667	294.088541666667	53.390625	0	0	0.022777777777778	5.68222222222222	8.69868055555555	11.6195833333333	Tropical	Tropical
v27174	-6.5	14.5	1	-1.047224191	0.2949961906	non-hotspot	28.3528211744626	16.467605317235	57.7609097178777	322.409083707598	41.5950833198759	13.085465260148	28.5096180774106	28.2291250068612	24.2355949244234	32.479172397587	24.2355949244234	438.409722222222	154.557291666667	0	144.415762866338	355.997013888889	0.379375	65.6234722222222	0.379375	0.379375	1	153.168402777778	78.9930555555556	67.6909722222222	215.842013888889	64.8142361111111	605.694444444444	177.310763888889	39.1736111111111	0	0	0.004166666666667	9.76993055555556	1.79486111111111	36.7449305555556	Tropical	Tropical
v27175	-5.5	14.5	2	-1.047224191	0.2949961906	non-hotspot	28.1855720241865	16.0265966104799	56.3818479858504	328.301975888146	41.2727083359824	12.8504514031278	28.422256909079	28.450423614449	23.8700277332465	32.1872880339622	23.7652325954702	434.567152777778	154.034097222222	0	141.22618730651	346.925833333333	0.918333333333333	70.1663194444444	0.918333333333333	0.918333333333333	2	153.397569444444	89.9479166666667	42.9288194444444	271.135416666667	66.1857638888889	493.050347222222	234.673611111111	39.5069444444444	0	0	0	3.72618055555556	1.29465277777778	67.3318055555556	Tropical	Tropical
v27177	-3.5	14.5	1	-0.9895229609	0.3224073416	non-hotspot	27.1561226785183	14.3956412139866	56.0901132867071	309.943651604123	39.531034752263	13.8724860988723	25.6585486543179	27.2574826363722	23.6012916760974	31.0258564617899	22.9990706193447	452.453611111111	151.567777777778	0	137.432156687842	355.765694444444	0.861805555555556	76.1340277777778	0.867986111111111	0.867986111111111	3	154.008680555556	107.779513888889	178.368055555556	220.836805555556	66.4895833333333	557.321180555556	220.741319444444	50.6215277777778	0	0	0	8.63465277777778	10.90125	40.3911111111111	Tropical	Tropical
v27178	-2.5	14.5	1	-1.1028050112	0.2701118515	non-hotspot	28.4600618945228	14.7529594789611	57.3194085680114	306.307055878109	40.8656389080154	15.1250277611944	25.7406111390061	28.300486105548	25.1075520323382	32.3294699087408	24.4351654635535	434.797916666667	140.7875	0	136.009307866626	339.766388888889	0.228402777777778	74.5931944444444	0.23625	0.23625	3	156.989583333333	157.835069444444	77.1354166666667	323.940972222222	68.1006944444444	430.637152777778	244.310763888889	46.7013888888889	0	0	0	9.70416666666667	5.11625	51.8948611111111	Tropical	Tropical
v27179	-1.5	14.5	2	-0.9169740832	0.3591562211	non-hotspot	29.0524447098043	14.8220561225547	58.2026588500871	303.735573762258	41.3374374943309	15.863041694959	25.4743958702352	28.7976851815648	25.5847788504759	32.8754432666302	25.0795404076576	397.137986111111	132.013541666667	0	138.016078241136	311.668680555556	0.018819444444444	67.4113194444444	0.018819444444444	0.018819444444444	1	161	130.166666666667	79.5295138888889	276.875	66.6770833333333	561.388888888889	160.595486111111	41.6510416666667	0	0	0	6.09673611111111	6.21451388888889	57.750625	Tropical	Tropical
v27180	-0.5	14.5	4	-0.837213036	0.4024728312	non-hotspot	28.8908613938755	15.0832875983583	60.1455985985862	291.616204545763	40.9675347370572	15.8842986288998	25.0832361521986	28.6990335608853	25.5733969481786	32.4892685006724	25.0180312363307	379.714027777778	132.196875	0	140.838896811803	298.967777777778	0.145625	67.6223611111111	0.145625	0.145625	1	164.277777777778	110.567708333333	89.5260416666667	241.060763888889	66.6892361111111	623.921875	133.861111111111	39.4583333333333	0	0	0	6.37340277777778	6.89	59.9842361111111	Tropical	Tropical
v27181	0.5	14.5	1	-0.9967351303	0.3188930929	non-hotspot	28.9426032768355	14.9596301906639	61.3624781314532	277.804991207123	40.5507291017638	16.1712292091052	24.3794999212689	29.0017766125997	25.7712904338042	32.2753449390994	25.1745763487286	346.353680555556	128.246527777778	0	146.512876460817	281.590208333333	0.002847222222222	57.636875	0.04625	0.04625	1	152.491319444444	90.5572916666667	111.251736111111	191.409722222222	65.1822916666667	639.618055555556	167.819444444444	38.3663194444444	0	0	0	4.30680555555556	4.04729166666667	52.8654861111111	Tropical	Tropical
v27182	1.5	14.5	1	-1.047224191	0.2949961906	non-hotspot	29.2896504488256	14.3149676270617	58.6383351076974	299.803657023112	40.8367709387673	16.4227568943633	24.4140140635437	29.4922627545728	26.1581052907308	32.8832048834695	25.2016978910234	312.252986111111	121.266597222222	0	149.013482218848	257.613263888889	0	49.9604166666667	0	0	0	141.755208333333	78.9131944444444	144.5	180.022569444444	62.6701388888889	625.647569444444	193.170138888889	34.3559027777778	0	0	0	2.83930555555556	8.61145833333333	45.995	Tropical	Tropical
v27184	3.5	14.5	1	-1.4438492613	0.1487813816	non-hotspot	29.1175292224354	13.5943987115224	56.4135096568531	307.117540620168	40.4912083612548	16.391909727388	24.0992986338668	28.92203591307	26.1868078398705	32.9689572148853	25.1248818972376	319.645347222222	114.112152777778	0	148.170911415948	260.437152777778	0	54.73625	0	0	0	141.833333333333	72.4774305555556	144.611111111111	188.28125	62.1875	665.482638888889	145.102430555556	32.0902777777778	0	0	0	0.376388888888889	1.833125	43.9859027777778	Tropical	Tropical
v27185	4.5	14.5	1	-1.5837248973	0.1132563365	non-hotspot	28.9599152007368	13.3436892511447	54.9415976691246	323.60165711085	40.3771180052227	16.0878542293443	24.2892638422383	28.926122669114	25.8133345459567	32.9573483117421	24.6654641458723	335.525555555556	120.295	0	144.505122962528	268.627361111111	0	62.5497916666667	0	0	0	143.782986111111	81.2899305555556	149.1875	175.065972222222	63.1597222222222	674.401041666667	149.387152777778	33.0920138888889	0	0	0	0.491875	0.476041666666667	47.2679166666667	Tropical	Tropical
v27186	5.5	14.5	2	-1.4333135272	0.1517682579	non-hotspot	28.6055899892913	13.3817193296883	54.5599308975538	329.908159302605	40.3307222217984	15.8007153231568	24.5300069336096	28.4403981537289	25.7786169126299	32.6863228507837	24.2646898126602	383.928958333333	135.146597222222	0	144.773735843235	305.426319444444	0	72.8227777777778	0	0	0	145.574652777778	122.305555555556	177.930555555556	196.748263888889	66.4583333333333	624.961805555556	177.161458333333	42.2795138888889	0	0	0	3.71444444444445	1.16006944444444	57.02375	Tropical	Tropical
v27187	6.5	14.5	1	-1.2076964719	0.2271640356	non-hotspot	28.0021527543333	13.3168333423138	54.3586550145679	340.656763740116	39.5808264186647	15.0791388618946	24.5016875688235	28.0456133381526	24.7437361239062	32.2313101024098	23.4541770985391	334.400486111111	123.223611111111	0	152.981886700524	278.407916666667	0	52.7297222222222	0	0	0	143.605902777778	117.923611111111	118.489583333333	197.322916666667	68.5538194444444	617.569444444444	183.970486111111	38.5243055555556	0	0	0	2.674375	0.290902777777778	62	Tropical	Tropical
v27188	7.5	14.5	1	-1.282902157	0.1995263571	non-hotspot	27.6919924624761	13.2737245166302	53.8580098173353	350.166408649021	39.333597269588	14.6860416779915	24.6475556096766	27.89471755094	24.7520416706138	31.9947326466772	22.9417407006688	316.650763888889	121.821458333333	0	157.508229991065	270.224236111111	0	43.5506944444444	0	0	0	142.272569444444	105.595486111111	92.1944444444444	204.067708333333	68.6736111111111	632.020833333333	162.782986111111	35.7586805555556	0	0	0	0.276805555555556	1.39118055555556	61.9932638888889	Tropical	Tropical
v27189	8.5	14.5	2	-1.2076964719	0.2271640356	non-hotspot	27.5153616469436	13.4936712012026	54.1611366772652	350.946541339027	39.4180416636997	14.5036319516765	24.9144096897708	27.7493911431895	24.7450867272748	31.8044015961223	22.7348332806428	265.484097222222	107.789444444444	0	162.372898447249	231.283958333333	0	32.0017361111111	0	0	0	142.798611111111	111.848958333333	120.546875	184.767361111111	70.1892361111111	632.272569444444	181.848958333333	37.0381944444444	0	0	0	0.284027777777778	7.88055555555556	47.5336805555556	Tropical	Tropical
v27190	9.5	14.5	2	-1.282902157	0.1995263571	non-hotspot	27.3685104174084	14.0613031969468	54.5109074793922	360.980090630849	39.7038749416669	13.9096319509877	25.7942429271009	27.8813946417967	24.4211007616255	31.6862545760473	22.3752292405234	225.395972222222	91.58875	0	161.381258558697	196.843402777778	0	26.7320833333333	0	0	0	144.197916666667	119.013888888889	118.493055555556	199.611111111111	73.5138888888889	617.6875	181.534722222222	39.4635416666667	0	0	0	0.829027777777778	3.26472222222222	57.9420138888889	Tropical	Tropical
v27191	10.5	14.5	1	-1.282902157	0.1995263571	non-hotspot	27.507506956127	14.6347430202034	55.0211165918244	374.253982018365	40.1757013424238	13.5751250000795	26.6005763415496	28.3377916740047	24.377800907029	31.887359906435	22.2879710590839	186.902152777778	74.8899305555556	0	161.577847363154	165.355694444444	0	20.2147916666667	0	0	0	143.815972222222	119.817708333333	172.090277777778	228.986111111111	76.8090277777778	568.430555555556	201.423611111111	37.5069444444444	0	0	0	0.939513888888889	3.61256944444444	69.6529166666667	Tropical	Tropical
v27192	11.5	14.5	1	-1.1880660737	0.2348073792	non-hotspot	27.9295254556338	15.0336458537976	53.9644926855299	407.571439323425	40.9404167517026	13.080041645964	27.8603751236863	29.292326391538	24.2894027735127	32.5106990909576	22.1648796345128	154.549930555556	67.3519444444444	0	167.178171678119	138.746319444444	0	14.8482638888889	0	0	0	145.402777777778	121.861111111111	152.118055555556	303.699652777778	77.4131944444444	480.654513888889	214.491319444444	36.5277777777778	0	0	0	0.196111111111111	2.70486111111111	24.3936805555556	Tropical	Tropical
v27194	13.5	14.5	1	-0.8705100561	0.3840217261	non-hotspot	28.1889337102572	15.5359357736508	53.9498152587149	420.766905729506	41.3443334036403	12.5584028061893	28.7859306147363	29.9749524093999	24.2836654980977	32.691865679423	22.188107631339	174.143541666667	85.4295833333333	0	171.928929759132	155.661666666667	0	15.2697916666667	0	0	0	147.652777777778	137.513888888889	128.838541666667	360.770833333333	77.0954861111111	422.861111111111	215.241319444444	42.5017361111111	0	0.001736111111111	0.002777777777778	0.464375	1.15083333333333	7.39	Tropical	Tropical
v27196	15.5	14.5	1	-1.2921194406	0.1963157844	non-hotspot	28.572498552137	15.2182621430688	55.9360469227367	351.002330642276	40.9793125160535	13.7684097066191	27.2109028059906	29.2955335823695	25.3106619981925	32.6842348323928	23.6642963212066	172.548333333333	73.0620138888889	0	155.707081369824	152.069097222222	0	15.6814583333333	0	0	0	145.694444444444	134.114583333333	164.623263888889	292.574652777778	76.3645833333333	473.958333333333	232.362847222222	40.4375	0	0	0	0.013194444444444	0.399236111111111	24.0965972222222	Tropical	Tropical
v27197	16.5	14.5	1	-1.2921194406	0.1963157844	non-hotspot	28.5243154042297	15.0967083054119	56.8087137619654	332.115181185404	40.5900069562594	14.0130832968156	26.5769237589836	29.1298299091392	25.5354398004214	32.4864374976688	23.936865770287	174.81875	72.2736805555556	0	153.406636458503	152.69375	0	18.1679861111111	0	0	0	144.279513888889	153.074652777778	119.614583333333	347.954861111111	75.9131944444444	358.979166666667	291.927083333333	55.8125	0	0	0	0.038125	0.885277777777778	10.5188194444444	Tropical	Tropical
v27200	19.5	14.5	1	-0.9551393672	0.3395072231	non-hotspot	29.655691833761	15.1868246236112	59.4924199949371	294.348468642765	41.4199654197693	15.8911180584961	25.5288473942545	29.7618518602848	27.4073553110494	33.3450254779392	25.7678784741296	208.149583333333	92.6184027777778	0	159.274758084615	179.186180555556	0	25.9241666666667	0	0	0	151.604166666667	168.416666666667	88.0260416666667	327.21875	77.4618055555556	406.133680555556	265.505208333333	36.8003472222222	0	0	0	2.33104166666667	2.42979166666667	76.2770138888889	Tropical	Tropical
v27201	20.5	14.5	3	-0.9322828861	0.3511903497	non-hotspot	29.2173509731558	15.1607852768898	59.4007418998082	294.384547316233	41.0092709141307	15.4847500020928	25.5245209067398	29.3011041684945	27.0187071565787	32.9404248064094	25.3805532524321	246.289652777778	106.307361111111	0	160.33533393542	213.582083333333	0	28.6896527777778	0	0	0	156.597222222222	167.246527777778	98.984375	294.375	77.0086805555556	456.741319444444	247.743055555556	42.3993055555556	0	0	0	1.72368055555556	0.361875	85.2639583333333	Tropical	Tropical
v27202	21.5	14.5	2	-0.5860609881	0.5578345313	non-hotspot	26.7859921777248	15.4783234699567	59.1990354394913	307.668181970384	38.9208125132985	12.773805557953	26.1470069453451	27.2258981557687	24.3327395759688	30.6105451138814	22.7156099564499	289.862152777778	127.117777777778	0	164.123478325738	252.937152777778	0	32.2594444444444	0	0	0	152.739583333333	145.598958333333	197.362847222222	231.704861111111	75.3177083333333	540.8125	226.329861111111	49.7604166666667	0	0	0	7.03625	2.29166666666667	71.5895138888889	Tropical	Tropical
v27205	24.5	14.5	2	-1.0903884541	0.2755420656	non-hotspot	23.9665905666351	17.2882563414176	59.5095984379451	383.404852494134	36.8259583383136	7.77402779748042	29.0519305608008	26.1648935140504	20.0891551090611	28.0819733607769	18.6274988415506	242.213472222222	116.221527777778	0	173.639215449227	218.215902777778	0	73.6763194444444	0	0	0	154.079861111111	182.592013888889	188.354166666667	257.913194444444	78.3038194444444	494.852430555556	246.098958333333	47.8958333333333	0	0	0	3.02645833333333	6.93486111111111	28.2107638888889	Tropical	Tropical
v27210	29.5	14.5	1	-0.8173257424	0.4137422994	non-hotspot	27.0094699019856	15.6028437760141	60.6759765195847	303.597825469971	38.9937986103694	13.2753680887487	25.7184304726124	27.9598645611604	23.9054271067513	30.327806734244	22.6270671480232	183.553472222222	75.299375	0	167.177202007506	167.431111111111	0	13.2109027777778	0	0	0	150.28125	180.204861111111	139.730902777778	242.546875	78.6701388888889	516.425347222222	239.913194444444	38.4079861111111	0	0	0	0.966319444444444	0.841527777777778	30.1580555555556	Tropical	Tropical
v27217	36.5	14.5	1	-1.1556108006	0.2478403882	non-hotspot	28.3582688077291	15.5817123759455	66.0064804230796	197.59865673595	40.2303402662277	16.6154027999772	23.6149374700917	26.9772013848358	26.8569513948758	31.0849814780553	26.3655463008086	545.438263888889	171.841458333333	0	139.48374891599	423.73625	0	92.4532638888889	176.117291666667	176.117291666667	551	158.678819444444	481.868055555556	152.909722222222	437.395833333333	77.3576388888889	231.862847222222	329.633680555556	75.6267361111111	0	0	0.004027777777778	15.4869444444444	6.56875	32.1004861111111	Tropical	Tropical
v27218	37.5	14.5	1	-1.1880660737	0.2348073792	non-hotspot	26.4726073515415	14.6213304310375	67.1131228192647	197.239848733478	37.9034027960565	16.1135069467624	21.7898958623409	25.038611111376	25.1792789396975	29.2186007051998	24.6853449115488	614.522916666667	196.40625	0.370763888888889	137.713295836449	468.668194444444	1.37138888888889	96.1863194444445	326.916597222222	326.916597222222	581	149.817708333333	395.362847222222	283.838541666667	392.385416666667	76.5503472222222	280.654513888889	325.840277777778	126.928819444444	0	0	0	6.674375	7.78493055555555	13.6052777777778	Tropical	Tropical
v27219	38.5	14.5	2	-0.8470218236	0.3969829574	non-hotspot	22.4032164286905	14.2677615625991	69.9019587749905	187.599723494848	32.939715269804	12.5177708413535	20.4219444273578	22.0048842675156	20.9173275442256	25.0492800867558	20.5681550954448	643.024027777778	198.558055555556	4.18138888888889	125.673875555992	452.770347222222	17.5446527777778	128.538888888889	85.4927777777778	85.4927777777778	538	138.352430555556	350.633680555556	252.553819444444	332.305555555556	76.1649305555556	390.072916666667	276.486111111111	166.682291666667	0	0	0.027013888888889	11.3305555555556	14.9154861111111	11.2770833333333	Tropical	Tropical
v27220	39.5	14.5	1	-0.6788848958	0.4972107967	non-hotspot	20.0164172365268	13.0990543928411	70.9446070204841	163.813412880368	29.183541643752	10.7536666744534	18.4298749698533	19.7459942165348	19.6915138891008	22.0545775453912	17.9381180562576	611.400138888889	136.539791666667	14.5765277777778	81.6489595047633	311.224236111111	62.7527777777778	116.831041666667	103.935416666667	103.935416666667	296	135.076388888889	260.378472222222	241.21875	303.645833333333	71.9253472222222	412.930555555556	282.300347222222	198.942708333333	0	0	0.007569444444444	9.29493055555556	26.0466666666667	13.2480555555556	Tropical	Tropical
v27228	47.5	14.5	1	-0.8705100561	0.3840217261	non-hotspot	25.4760758636304	9.99027883530328	46.4188138031719	398.012716097215	35.2780968776103	13.7495085385503	21.5285883337415	25.4755594036146	22.4609434161713	30.0634669522285	20.5053932877358	91.6588358313001	17.2436388985709	0.798187521784594	64.5203272737415	40.794353433252	4.62258626699198	29.8135935866155	9.75615196932729	9.75615196932729	13	140.743055555556	197.68	308.838260869565	175.219130434783	79.5860869565217	409.584347826087	414.053913043478	98.8469565217391	0	0.002986111111111	0	0.00125	3.22861111111111	0.004513888888889	Tropical	Tropical
v27229	48.5	14.5	2	-1.0903884541	0.2755420656	non-hotspot	25.041931968547	9.52150741323046	46.9285421939885	361.329349075443	34.2144450250275	13.9107753752081	20.3036696519033	24.2388817622823	22.6984037921438	29.1317295664877	20.4966530962632	80.0272775224173	15.5900082887499	0.51925250546304	64.4056695707147	35.9905056137443	5.10247908974456	25.7150930600558	9.6710873332831	9.6710873332831	15	139.079861111111	203.423290203327	300.271719038817	163.593345656192	79.5231053604436	450.482439926063	384.763401109057	112.158964879852	0.004166666666667	0.013125	0.004166666666667	0.006944444444444	6.78215277777778	0.087916666666667	Tropical	Tropical
v27230	49.5	14.5	2	-1.0903884541	0.2755420656	non-hotspot	26.5466883697072	8.52277814206999	47.4869107936744	300.096709824198	34.6270598092826	16.6560415091408	17.9710183022484	25.2323834642765	26.0756240201781	29.8374677493342	22.6864811109606	43.7176938369781	8.98453722111774	0.086812458581842	64.9171318456988	21.1499889551579	4.02297327148222	13.2005743317871	7.23304616743981	7.23304616743981	9	140.413043478261	183.944444444444	259.065656565657	132.464646464646	80.1818181818182	528.378787878788	337.863636363636	110.060606060606	0.00875	0.027291666666667	0.0025	0.007916666666667	1.48270833333333	0.042222222222222	Tropical	Tropical
v27255	74.5	14.5	1	-1.1912539473	0.233553907	non-hotspot	24.9647736366146	8.67783380702967	56.9922547037263	143.971578501137	32.5955388323356	17.3279022718436	15.2676365655201	24.2873838334372	24.6799317117904	27.1295515178583	23.72430463472	3572.83280949001	1379.91564432728	0.056676467606205	148.014454888509	2919.41731724627	3.73760519111832	148.8685998175	532.143465477035	532.143465477035	5062	128.146025878004	248.752427184466	200.317961165049	305.211165048544	57.5703883495146	416.393203883495	277.067961165049	261.929611650485	0.094861111111111	29.7978472222222	6.09888888888889	13.2410416666667	1.36277777777778	0.33375	Tropical	Tropical
v27256	75.5	14.5	1	-1.1912539473	0.233553907	non-hotspot	24.8720040490892	10.5520497527387	55.4155925912327	202.498230039808	35.1076458252801	16.0700208475855	19.0376249849796	24.1660601753659	24.9725451477369	27.9799259180493	23.0023171562619	1028.553125	313.465069444444	0.505902777777778	101.889871266153	635.278402777778	5.42576388888889	137.555208333333	38.5825694444444	38.5825694444444	23	139.84375	338.3125	152.765625	380.699652777778	68.9496527777778	343.994791666667	274.116319444444	127.833333333333	0	1.44069444444444	3.01486111111111	6.22958333333333	0.474583333333333	2.59798611111111	Tropical	Tropical
v27279	98.5	14.5	6	0.4225939441	0.6725915458	non-hotspot	25.7139207543015	10.2627461261563	59.0375621261737	135.073985469292	34.4577914524524	17.0618147109686	17.3959767439832	25.4047433537284	24.4087854573976	27.5667528100317	24.2104287523777	3006.00814562969	641.118076214761	4.65101289134438	96.2104824648175	1767.32738348208	29.7852387023658	455.988666949993	215.500637484063	215.500637484063	3860	123.119791666667	219.182776801406	235.214411247803	310.476274165202	54.9701230228471	359.042179261863	329.335676625659	281.708260105448	0.181388888888889	52.5935416666667	3.45770833333333	7.55444444444444	15.4911805555556	0.116875	Tropical	Tropical
v27280	99.5	14.5	8	-0.0396025644	0.9684099829	non-hotspot	27.1992748803563	10.7322916543484	59.3093176415232	158.062263493008	36.1368402528763	18.0342152920696	18.1026249636544	26.9555103988118	25.6794814704524	29.2084316996733	25.1473437378142	1146.35243055556	233.169097222222	4.50020833333333	82.2257802560594	580.791458333333	25.3851388888889	261.621041666667	61.9838888888889	61.9838888888889	32	135.621527777778	167.815972222222	140.954861111111	314.133680555556	58.8506944444444	359.586805555556	325.085069444444	173.256944444444	0.052986111111111	8.17590277777778	1.55013888888889	6.81576388888889	5.82930555555556	0.305694444444444	Tropical	Tropical
v27281	100.5	14.5	3	0.4389637186	0.6606878256	non-hotspot	27.8148726638158	9.70491667999162	58.7498179515203	161.669418176015	35.7845347465409	19.259770863586	16.5247638829549	27.8451285408603	25.8592777687973	29.6254305255413	25.6016099806627	1036.56229166667	226.994930555556	4.00104166666667	85.2341067065133	542.832638888889	18.976875	252.598680555556	46.0680555555556	46.0680555555556	47	138.381944444444	239.336805555556	49.4583333333333	480.048611111111	59.359375	137.147569444444	381.644097222222	158.909722222222	0.040555555555556	0.062708333333333	1.08423611111111	0.867986111111111	0.52	0.627222222222222	Tropical	Tropical
v27282	101.5	14.5	13	0.0401584828	0.9679667769	non-hotspot	26.1690497513612	10.2765497488446	58.955946838061	181.44334912618	34.1533958205912	16.706465301315	17.4469305229849	26.4198807815711	23.9547164098422	28.0255960832702	23.5488993034098	1208.01319444444	243.673194444444	3.15041666666667	78.5338743093279	594.937777777778	27.9903472222222	331.577083333333	44.0369444444444	44.0369444444444	32	135.515625	171.09375	127.067708333333	373.991319444444	57.1701388888889	291.057291666667	333.814236111111	160.829861111111	0.030208333333333	18.6654166666667	1.230625	4.95395833333333	5.76909722222222	0.919027777777778	Tropical	Tropical
v27283	102.5	14.5	3	0.0055888018	0.9955408045	non-hotspot	26.5084779878457	10.2656191638443	57.7710898298687	198.767329093085	34.8015417146683	17.0222083805005	17.7793333354261	26.8441353529029	24.1819896031751	28.5535509316127	23.6289745305644	1101.04284722222	218.207361111111	2.54736111111111	78.2466399293476	530.458611111111	25.0463888888889	273.139513888889	37.6179166666667	37.6179166666667	18	143.503472222222	163.307291666667	122.644097222222	350.361111111111	58.3559027777778	347.932291666667	300.53125	150.199652777778	0.008472222222222	19.2870833333333	1.03791666666667	2.78215277777778	3.83694444444444	1.45854166666667	Tropical	Tropical
v27284	103.5	14.5	1	-0.8886574677	0.3741871959	non-hotspot	27.035493038098	10.227350699438	56.9061552344428	191.44128390842	35.4734167313576	17.500131960445	17.9732847709126	27.4628877234459	24.8324548776944	29.1931285236941	24.3317638150851	1303.96895833333	264.309444444444	1.73701388888889	84.5181787697474	663.893819444444	21.7354166666667	267.939722222222	38.3138888888889	38.3138888888889	26	136.022569444444	186.539930555556	100.282986111111	345.913194444444	58.5815972222222	339.553819444444	313.383680555556	129.461805555556	0.005208333333333	5.2625	4.21340277777778	9.66659722222222	4.38111111111111	2.13131944444444	Tropical	Tropical
v27285	104.5	14.5	2	-0.8630545434	0.3881074789	non-hotspot	26.6645940001806	10.270495904949	57.3564705162578	174.877607470618	35.0745207924313	17.1734095973439	17.901111196412	26.8914316489961	24.6321828289827	28.809069413609	24.296302054988	1509.81180555556	305.02875	1.52868055555556	89.0159709935718	806.593263888889	13.6495138888889	284.573541666667	42.3050694444444	42.3050694444444	28	130.027777777778	167.758680555556	113.835069444444	304.095486111111	58.1197916666667	411.161458333333	283.585069444444	153.789930555556	0.023958333333333	13.135625	5.15125	12.2138888888889	8.72868055555556	0.502916666666667	Tropical	Tropical
v27286	105.5	14.5	6	-0.5860609881	0.5578345313	non-hotspot	26.6445685537656	9.37137210037973	57.4107000051604	168.605493396123	34.396263863643	18.0680068708128	16.3282569928964	26.9156573571099	24.709567103121	28.7089918592241	24.3586689668232	1985.22534722222	447.303611111111	0.752916666666667	100.56955426693	1203.73347222222	13.0781944444444	319.228333333333	38.8145138888889	38.8145138888889	46	127.619791666667	168.585069444444	112.847222222222	296.454861111111	56.6614583333333	396.145833333333	306.213541666667	182.911458333333	0.049097222222222	21.3515972222222	6.86631944444444	13.668125	11.8448611111111	1.67715277777778	Tropical	Tropical
v27288	107.5	14.5	1	-0.8173257424	0.4137422994	non-hotspot	23.7960844956504	7.54007060259581	59.7857684583134	161.295819778442	29.8721736049652	17.2500277658966	12.6221458389362	24.6790821729104	21.6197407250934	25.5344988422924	21.6014085487525	2413.84333333333	536.095763888889	3.45256944444444	99.0166591718462	1447.48395833333	24.2425694444444	712.102361111111	35.5971527777778	35.5971527777778	108	120.142361111111	184.142361111111	136.354166666667	298.753472222222	56.1475694444444	358.991319444444	341.088541666667	252.602430555556	0.100486111111111	64.825625	1.95430555555556	3.11	12.3435416666667	0.180208333333333	Tropical	Tropical
v27289	108.5	14.5	3	-0.740314886	0.4591089505	non-hotspot	22.6986802687586	6.96079620140167	52.173978056822	215.294924836266	28.9969718009244	15.660920350216	13.3360514507084	23.3242301239285	20.633988403442	24.9505291774778	19.746526569276	1818.10343380656	352.571438562137	19.1458843275754	78.4404554515796	952.43527519407	79.907615917197	476.481082593188	127.929295754948	127.929295754948	351	118.425347222222	202.470383275261	120.88850174216	358.08362369338	56.719512195122	329.65331010453	311.137630662021	323.257839721254	0.786111111111111	50.7808333333333	0.664513888888889	4.98666666666667	15.23625	0.176180555555556	Tropical	Tropical
v27301	120.5	14.5	3	0.2208629577	0.8251991406	non-hotspot	26.5883157229891	7.8709941518073	63.7303388457672	103.124604820036	33.3194086729896	20.970036745948	12.3493719270416	26.4483941264597	25.9275352201041	27.9817682510498	25.3869076809462	2622.15257352941	656.905637254902	8.93489583333333	101.113767590009	1608.20006127451	37.7530637254902	489.27956495098	82.5620404411765	82.5620404411765	251	128.889298892989	232.518151815182	135.217821782178	301.590759075908	59.1584158415842	372.369636963696	324.501650165016	231.838283828383	0.019791666666667	5.53902777777778	0.165	1.51902777777778	0.536041666666667	0.044722222222222	Tropical	Tropical
v27302	121.5	14.5	9	-0.1649333233	0.8689964634	non-hotspot	25.798343392314	7.25601256237025	64.5864857500604	114.071358309353	31.6580362766825	20.4296454551181	11.2283908215644	25.9829230564604	25.1467937115605	27.1242467414153	24.2459794727866	2378.79041916168	374.896777872826	36.967873776257	64.4646727706348	1063.72920825017	137.619142667047	542.407946012736	304.127744510978	304.127744510978	593	119.190972222222	246.309734513274	104.570796460177	375.774336283186	56.5176991150442	278.413716814159	344.33185840708	297.278761061947	0.031597222222222	26.7895138888889	0.137083333333333	1.82555555555556	0.202430555555556	0.023611111111111	Tropical	Tropical
v27303	122.5	14.5	2	-0.02799394	0.9776669844	non-hotspot	26.5147371118922	7.23212018024174	66.450779631603	121.01843859958	31.9553602293492	21.0741066561153	10.8812535732339	26.0294424882742	25.8067857952375	27.7843341034061	24.8650214955621	2781.31634446397	473.254540128881	97.8122437024019	55.0094173556542	1279.71675454013	314.229056824839	562.678676039836	792.087580550674	792.087580550674	646	106.958847736626	226.692307692308	78.974358974359	372.538461538462	54.0974358974359	300.302564102564	325.538461538462	481.123076923077	0.013541666666667	9.36729166666667	0.004166666666667	0.503888888888889	0.084930555555556	0.023611111111111	Tropical	Tropical
v27450	-90.5	13.5	4	3.0450967677	0.0023260546	Mexico to Central America	27.0828210776934	10.4169541067933	74.0122249480934	82.8106652066126	33.5636054651614	19.4881438393403	14.0754616258212	27.1452055894946	26.1128522439184	28.0182458091639	26.0548023320264	1701.2934888241	357.339650145773	1.84985422740525	95.118991073297	866.64091350826	10.2745383867833	427.644314868805	26.2745383867833	26.2745383867833	364	121.162601626016	232.021505376344	83.2688172043011	327.838709677419	63.4516129032258	317.483870967742	353.365591397849	258.537634408602	0.027361111111111	2.22430555555556	0.130972222222222	1.184375	0.008333333333333	0.623958333333333	Tropical	Tropical
v27451	-89.5	13.5	9	2.8203384087	0.0047973028	Mexico to Central America	23.9984875933436	10.9673610859003	75.253849259959	81.989162872835	31.3144994270081	16.7265100792484	14.5879893470931	23.974561877832	23.2850251765859	25.1228444154897	23.0821611639904	1828.19658836689	362.666526845638	2.98909395973154	95.420460866335	970.431208053691	15.7722315436242	249.401146532438	97.5114653243848	97.5114653243848	363	124.837416481069	254.153333333333	122.2	378.67	60	286.676666666667	333.36	264.533333333333	1.19625	11.7336805555556	0.760486111111111	7.19222222222222	0.008819444444444	2.403125	Tropical	Tropical
v27452	-88.5	13.5	9	2.3076374903	0.0210193075	Mexico to Central America	24.7553563424052	11.0438040242358	75.0666875946464	85.0220994717149	32.4032580604908	17.6836564823504	14.7196015781404	24.4094850289394	24.3113176784878	25.9789552805961	23.8675520040336	1927.51057990261	386.557680389553	2.51261620185923	95.4633867335562	993.762549800797	12.400796812749	267.440814519699	241.904736609119	241.904736609119	803	119.980902777778	250.665952890792	115.997858672377	370.027837259101	61.1113490364026	285.220556745182	343.565310492505	288.875802997859	0.312222222222222	9.71694444444444	0.769236111111111	12.3039583333333	0.003680555555556	4.34333333333333	Tropical	Tropical
v27453	-87.5	13.5	7	2.1139457089	0.0345199046	Mexico to Central America	25.5618929286985	11.0657988270873	74.8352730553372	95.2282313684435	33.3706090105334	18.555148042227	14.815460958038	25.2576449483753	25.057949183045	26.7856227636016	24.4656137695704	1559.10615746972	325.960296096904	4.378532974428	93.3150721161073	784.105820995962	18.9297611036339	304.466604979812	327.578061911171	327.578061911171	797	123.510416666667	311.306640625	119.5546875	387.40234375	63.818359375	250.982421875	360.349609375	300.146484375	1.25763888888889	7.10298611111111	0.712708333333333	12.1546527777778	0.11125	2.588125	Tropical	Tropical
v27454	-86.5	13.5	8	1.7253252463	0.0844688746	Mexico to Central America	22.6147366884682	10.6050972221957	70.6932762654622	111.489190322028	30.2138333294127	15.1998402852482	15.0139930392636	22.9317835681968	21.9367604142427	23.8919837959607	21.1469004476733	1242.83090277778	229.181805555556	10.4031944444444	82.386129582723	574.979444444444	43.956875	353.475416666667	97.3364583333333	97.3364583333333	431	126.961805555556	307.831597222222	120.173611111111	392.819444444444	65.5607638888889	281.279513888889	324.765625	260.493055555556	0.793680555555556	10.1929861111111	0.301875	18.3790277777778	0.006666666666667	2.414375	Tropical	Tropical
v27455	-85.5	13.5	3	0.7476513402	0.4546704888	non-hotspot	23.3505931658215	9.25790856328275	71.6549954319	103.17848848131	29.8583888834053	16.9296805657281	12.9287083176772	23.7235161999861	23.4134710631106	24.5260474427541	21.9566539493534	1904.66805555556	300.695069444444	31.779375	62.5725261990229	834.266666666667	124.483194444444	491.170347222222	233.145694444444	233.145694444444	341	119.135416666667	230.088541666667	105.416666666667	409.067708333333	60.4322916666667	279.449652777778	310.348958333333	295.362847222222	0.332986111111111	51.5345833333333	0.007847222222222	2.49361111111111	0.084652777777778	0.077430555555556	Tropical	Tropical
v27456	-84.5	13.5	2	-0.7574519888	0.4487791193	non-hotspot	25.387089413272	7.50155380467574	72.5253906101651	87.0177632602056	30.6116875684261	20.2713749220636	10.3403126463625	25.657075214386	25.568092594809	26.3434248101711	24.214197895262	2419.93104166667	407.761180555556	47.6096527777778	62.0444347922007	1098.97777777778	167.543263888889	469.377847222222	323.692013888889	323.692013888889	357	120.1875	204.84375	92.2413194444444	387	57.96875	294.404513888889	317.463541666667	284.628472222222	3.06708333333333	55.5882638888889	0.168333333333333	1.225	0.033819444444444	0.065972222222222	Tropical	Tropical
v27479	-61.5	13.5	2	-0.9300874285	0.3523258193	non-hotspot	25.617576469349	5.74963081109373	70.5469336570064	83.6346997007539	29.5704113833512	21.4202531711965	8.15015821215473	26.035996841479	24.9825421767899	26.4017932565906	24.4733386220811	2085.78797468354	280.757911392405	80.1629746835443	39.9289418232592	768.131329113924	265.708860759494	661.884493670886	337.001582278481	337.001582278481	224	118.697211155378	237.641025641026	114.871794871795	419.641025641026	56.2564102564103	266.923076923077	311.871794871795	516.025641025641	0.023125	2.20055555555555	0.004375	0.341527777777778	0	0.020555555555556	Tropical	Tropical
v27480	-60.5	13.5	1	-0.9895229609	0.3224073416	non-hotspot	26.209663529911	5.72969483993423	70.3013962938192	86.0624167751259	30.1330985799082	21.9819248629288	8.15117371697941	26.659350529523	25.815297373024	27.0211267113126	25.0459311265901	2107.18779342723	295.779342723005	83.1643192488263	41.4051921289292	801.326291079812	274.706572769953	630.988262910798	349.664319248826	349.664319248826	204	122.214285714286	254.714285714286	126.428571428571	410	56.7619047619048	283.857142857143	304.666666666667	529.809523809524	0.017638888888889	1.16472222222222	0	0.272569444444444	0.000486111111111	0.007013888888889	Tropical	Tropical
v27481	-59.5	13.5	2	-0.6575619436	0.5108196554	non-hotspot	26.5042299310442	5.92645479017688	73.7957815933951	73.0571545161151	30.3908918188917	22.3635673486757	8.027324470216	26.9352309065933	25.8424098613819	27.1782732498487	25.4757115981158	1571.6660341556	228.15559772296	53.4003795066414	45.6085214053883	610.026565464896	186.527514231499	519.483870967742	213.559772296015	213.559772296015	127	135.242152466368	228.03125	95.40625	514.875	63.4375	231.59375	251.84375	399.59375	0.013125	0.582777777777778	0.003958333333333	0.029375	0.007569444444444	0.013958333333333	Tropical	Tropical
v27525	-15.5	13.5	1	-1.2313938386	0.2181756003	non-hotspot	27.2395643081451	13.8291719285184	61.5428267952764	184.265355569246	38.0909205336849	15.6171749740274	22.4737456168244	27.0827992209396	26.5409592495112	29.5233263610872	24.8976142198371	753.28320449754	250.837807449051	0	142.660146570373	617.4851018974	0.244624033731553	69.9163738580464	2.78517217146873	2.78517217146873	7	151.569444444444	86.4409722222222	97.6614583333333	195.125	55.7795138888889	630.40625	173.317708333333	122.40625	0	3.63944444444444	1.09944444444444	17.5916666666667	9.38270833333333	0.633819444444444	Tropical	Tropical
v27526	-14.5	13.5	2	-1.3585881988	0.1742771168	non-hotspot	27.3747120871809	13.990461225907	58.3735039779875	226.958526852926	38.8605972740385	14.890618066589	23.9699791871177	26.8020647973484	26.4657106626034	30.3131018822723	24.7352881860733	785.940694444444	234.441805555556	0	135.222089382807	616.96875	0.677222222222222	85.1620138888889	4.27569444444444	4.27569444444444	5	155.427083333333	73.5746527777778	110.515625	218.100694444444	58.3767361111111	589.340277777778	191.411458333333	83.9722222222222	0	0.327777777777778	1.98263888888889	18.096875	17.3029861111111	0.179930555555556	Tropical	Tropical
v27527	-13.5	13.5	2	-1.047224191	0.2949961906	non-hotspot	27.454669547081	12.8285856044955	56.3520892217424	247.853181756337	38.628145764139	15.8626041677925	22.7655416169431	26.685814828078	26.5114501786232	30.7387303119236	24.6776793355412	812.261180555556	233.292916666667	0	131.263115340869	618.254236111111	0.478819444444444	115.888888888889	3.64361111111111	3.64361111111111	7	155.352430555556	73.6284722222222	121.097222222222	265.378472222222	58.2204861111111	485.072916666667	248.407986111111	78.7465277777778	0	0.907777777777778	14.0064583333333	40.305625	15.5275	0.332638888888889	Tropical	Tropical
v27530	-10.5	13.5	1	-1.1556108006	0.2478403882	non-hotspot	27.9976898058256	12.6158020733462	53.9960647908847	287.769913933012	40.9343124781715	17.5666666754087	23.367645803425	26.7059745483928	26.1760127397378	31.9973310233487	25.0508090101348	832.382430555556	256.224791666667	0	132.564110608101	631.273888888889	0.1375	73.5244444444444	2.18423611111111	2.18423611111111	4	151.788194444444	101.036458333333	168.630208333333	285.763888888889	60.3246527777778	367.545138888889	345.534722222222	92.8645833333333	0.000902777777778	0.0125	5.51263888888889	41.8509722222222	26.7359027777778	0.692361111111111	Tropical	Tropical
v27531	-9.5	13.5	1	-0.9895229609	0.3224073416	non-hotspot	27.5056657923592	13.3146521840493	54.7149539028274	291.757061328888	40.0411597336663	15.7058750192324	24.3352847251627	26.425548615853	25.4694027663602	31.4864895451069	24.4109583254655	802.166597222222	241.314930555556	0	131.24179063691	604.061388888889	0.103541666666667	118.199305555556	1.79166666666667	1.79166666666667	4	153.890625	76.6111111111111	156.652777777778	251.388888888889	59.59375	399.880208333333	347.604166666667	76.4131944444444	0	0	0.570277777777778	28.8059722222222	25.1946527777778	2.01819444444445	Tropical	Tropical
v27532	-8.5	13.5	2	-0.7709697196	0.44072488	non-hotspot	27.2270318280326	14.8491782391071	57.2652560573154	274.874641587999	39.7337708057298	13.8074861134423	25.9262847122881	26.2265555752648	24.7053819378217	30.9001087772846	24.1839444506168	780.143402777778	234.561805555556	0	131.089446242121	587.406458333333	0.060277777777778	88.3386805555556	1.48513888888889	1.48513888888889	3	155.4375	73.328125	182.026041666667	253.019097222222	59.9913194444444	426.324652777778	319.506944444444	74.0277777777778	0	0	0.145902777777778	18.2668055555556	19.1247222222222	2.68465277777778	Tropical	Tropical
v27533	-7.5	13.5	2	-0.7709697196	0.44072488	non-hotspot	27.0876108088758	15.7089947480626	58.5320262848006	270.988201859792	39.68286106454	12.8449652746651	26.8378957898087	26.2579698734813	24.1400440122022	30.6178170890278	23.9732500259082	652.688472222222	205.577847222222	0	134.008012208939	497.456388888889	0.427430555555556	94.6648611111111	1.98548611111111	1.98548611111111	3	158.315972222222	83.5399305555556	139.201388888889	242.607638888889	61.3697916666667	474.578125	281.697916666667	59.640625	0	0	0.001388888888889	1.92305555555556	6.45034722222222	6.25694444444444	Tropical	Tropical
v27534	-6.5	13.5	1	-0.9322828861	0.3511903497	non-hotspot	27.7616637478934	15.8295902701881	58.0233762537109	277.125168541802	40.3261666753557	13.0472569504711	27.2789097209771	26.9767453098297	24.6039618031184	31.3662349369791	24.5746689506372	617.629305555556	196.328819444444	0	133.785029093954	470.377291666667	0.999652777777778	105.872708333333	1.45333333333333	1.45333333333333	3	158.092013888889	78.4861111111111	87.3020833333333	223.770833333333	60.546875	510.258680555556	264.8125	55.953125	0	0	0.002083333333333	3.04340277777778	1.38583333333333	14.8392361111111	Tropical	Tropical
v27535	-5.5	13.5	3	-0.9895229609	0.3224073416	non-hotspot	27.276063060893	15.4803830783235	56.362107237445	289.695906823476	39.8528264135785	12.3888958269358	27.4639305754503	26.9426215069824	23.8164039165444	30.8795625236299	23.6215208142334	676.195763888889	212.262430555556	0.017916666666667	129.555944057041	502.104027777778	1.57513888888889	133.287569444444	1.57513888888889	1.57513888888889	4	159.984375	84.4340277777778	60.3489583333333	257.074652777778	61.7048611111111	452.982638888889	288.782986111111	57.2465277777778	0	0	0.000555555555556	5.32069444444444	1.29666666666667	31.7545833333333	Tropical	Tropical
v27537	-3.5	13.5	2	-1.1393090148	0.2545742897	non-hotspot	27.694318577581	14.0358396977186	57.0362898559041	284.713100567924	39.4552153550254	14.8397152762281	24.6155001060168	27.0753529367182	24.5070115641753	31.40738312006	24.2459826306502	591.809305555556	184.492430555556	0	130.77643362893	443.601736111111	1.18111111111111	113.93	1.19673611111111	1.19673611111111	3	162.100694444444	122.720486111111	110.027777777778	293.493055555556	65.4982638888889	477.918402777778	227.453125	54.7413194444444	0	0	0.009236111111111	9.07458333333333	4.504375	21.1652777777778	Tropical	Tropical
v27538	-2.5	13.5	2	-1.2076964719	0.2271640356	non-hotspot	27.9981938523716	14.0280740408103	58.7652173731062	268.003195785946	39.5739375588629	15.7007361316019	23.8732013977898	27.1618425839477	25.0756746917301	31.4752361268467	24.8362834454907	564.381041666667	172.449861111111	0	129.382939735519	418.574305555556	0.665347222222222	103.655763888889	0.665347222222222	0.665347222222222	2	163.689236111111	87.9375	115.918402777778	256.421875	63.9670138888889	561.907986111111	180.534722222222	51.0173611111111	0	0	0	5.78243055555556	6.34972222222222	23.4710416666667	Tropical	Tropical
v27539	-1.5	13.5	2	-0.8316680465	0.4055963415	non-hotspot	28.2382471006446	14.1969154642688	59.3685704845852	268.162888821496	39.8660278407733	15.952881983055	23.9131458527512	27.4075890963607	25.257640039391	31.6813946338495	25.0137765993012	569.553125	179.160138888889	0	130.038844743305	419.484166666667	1.18506944444444	124.558819444444	1.18506944444444	1.18506944444444	2	165.081597222222	94.3767361111111	138.376736111111	253.623263888889	64.5173611111111	560.977430555556	184.251736111111	54.3298611111111	0	0	0.000555555555556	6.76013888888889	4.31083333333333	28.9869444444444	Tropical	Tropical
v27540	-0.5	13.5	3	-0.5308453062	0.5955259814	non-hotspot	28.4335043521722	14.4193639622132	60.3078604035907	262.593721965154	40.0193333384726	16.1093680604961	23.909965303474	27.5972152937783	25.4518426027563	31.7676944055822	25.2594073912832	534.650555555556	173.737569444444	0	131.853904812601	397.650833333333	0.259166666666667	109.874375	0.259166666666667	0.259166666666667	2	163.8125	88.8663194444444	120.822916666667	242.071180555556	65.2309027777778	610.861111111111	145.916666666667	46.1753472222222	0	0	0	8.03208333333333	4.29194444444444	34.9613888888889	Tropical	Tropical
v27541	0.5	13.5	3	-0.6060509913	0.5444808934	non-hotspot	28.5618295751678	14.2446232385106	59.5454006764624	268.971576579412	40.0478680825233	16.1259444253312	23.9219236587154	27.8237384561698	25.4186562216282	31.9611388715108	25.2652812259727	509.333055555556	167.665	0	134.328812748591	385.425277777778	0.073333333333333	99.249375	0.073333333333333	0.073333333333333	1	155.522569444444	77.4583333333333	140.409722222222	226.871527777778	62.9913194444444	613.668402777778	158.3125	42.578125	0	0	0	8.10541666666667	1.92638888888889	32.66875	Tropical	Tropical
v27542	1.5	13.5	2	-0.6776909417	0.497967671	non-hotspot	29.0341585628192	13.8096539489428	57.4986125212246	284.871001940833	40.4859166065852	16.468500075274	24.0174165503184	28.4720763720406	25.8108205733034	32.5793795888954	25.4537233943409	476.989375	162.978888888889	0	140.150712768767	371.526736111111	0.06875	90.1054166666667	0.178958333333333	0.178958333333333	1	144.555555555556	58.1059027777778	172.494791666667	200.010416666667	57.0243055555556	632.251736111111	166.625	35.7361111111111	0	0	0	4.93645833333333	3.79340277777778	34.6422916666667	Tropical	Tropical
v27543	2.5	13.5	2	-0.837213036	0.4024728312	non-hotspot	29.2107395693991	13.698817150063	56.3843799127473	297.208204708099	40.7522431055705	16.4573263669014	24.2949167386691	28.6220937715636	25.8115254063076	32.9428205691444	25.4992927637365	465.75375	154.201666666667	0	138.991917184194	360.385833333333	0.010138888888889	96.1901388888889	0.011041666666667	0.011041666666667	1	143.835069444444	49.9288194444444	160.739583333333	169.501736111111	55.4652777777778	696.366319444444	132.967013888889	31.5885416666667	0	0	0	6.11895833333333	1.81083333333333	46.4363194444444	Tropical	Tropical
v27544	3.5	13.5	1	-0.9322828861	0.3511903497	non-hotspot	28.8889933576849	13.6445839019616	57.0299809813499	286.732785517375	40.3854307354821	16.4603680398729	23.9250626956092	28.0960509610176	26.1941423612171	32.5882603642676	25.4856609080897	455.138958333333	151.227708333333	0	139.510497016377	351.928611111111	0	94.9397916666667	0	0	0	143.729166666667	52.9149305555556	129.204861111111	150.3125	57.2708333333333	720.284722222222	128.298611111111	32.5173611111111	0	0	0	6.42680555555556	0.233055555555556	47.1977777777778	Tropical	Tropical
v27545	4.5	13.5	1	-1.1880660737	0.2348073792	non-hotspot	28.65799680233	13.4924368915955	56.0383376664586	293.264530915154	40.318944518831	16.240423656967	24.0785208691491	27.8582314652867	25.3573032371203	32.4513889344533	25.199377330939	488.64125	159.331041666667	0	136.081069867346	371.135833333333	0.050625	100.415	0.052222222222222	0.052222222222222	4	145.810763888889	73.828125	139.572916666667	175.538194444444	59.2916666666667	668.46875	154.902777777778	40.3454861111111	0	0	0	5.78013888888889	0.474513888888889	36.7802083333333	Tropical	Tropical
v27546	5.5	13.5	1	-1.2733271363	0.2029019812	non-hotspot	28.3269649787744	13.2706383191215	54.8960071783596	305.118506938087	40.0195763882001	15.8463125233518	24.173263890081	27.7195243253973	25.3531319635444	32.2320787500011	24.6202534688844	500.614722222222	166.28625	0	140.083467968835	390.497986111111	0	96.9256944444444	0.02625	0.02625	3	148.147569444444	93.2291666666667	112.970486111111	202.8125	61.6215277777778	601.067708333333	194.980902777778	46.2986111111111	0.000763888888889	0	0	5.50631944444444	0.411805555555556	30.9695138888889	Tropical	Tropical
v27547	6.5	13.5	2	-1.2360182718	0.2164517719	non-hotspot	27.8033914865388	13.0192459437582	53.7213578009605	321.768345639971	39.4324999478128	15.1965000061856	24.2359999585152	27.3781469992797	25.2029247687923	31.9041630997923	23.7918865887324	445.668125	156.329583333333	0	146.95951168908	362.953333333333	0	75.3271527777778	0.006388888888889	0.006388888888889	1	148.114583333333	81.609375	91.4895833333333	187.734375	62.5243055555556	643.628472222222	167.512152777778	44.3454861111111	0	0	0	6.59534722222222	0.033055555555556	26.5380555555556	Tropical	Tropical
v27548	7.5	13.5	3	-1.3581078421	0.1744294672	non-hotspot	27.1475054788589	12.8209727877378	53.3252065173785	332.031767548455	38.5702708721161	14.5280555617147	24.0422153026528	26.9745474465688	23.1879352238443	31.3135891041491	22.8286064557234	434.946319444444	158.434166666667	0	149.136126043532	354.300138888889	0	73.3747916666667	0	0	0	146.958333333333	80.2916666666667	97.703125	181.654513888889	64.1909722222222	652.217013888889	164.996527777778	42.2829861111111	0	0	0	5.92694444444444	0.057083333333333	34.1340972222222	Tropical	Tropical
v27549	8.5	13.5	1	-1.1562572246	0.2475759592	non-hotspot	27.2278472291099	13.7257395776113	54.5318541839388	344.206239626143	39.084736175802	13.9196250029405	25.1651111784246	27.3700243106153	23.0856747411357	31.4893900842137	22.6213900381989	409.845833333333	156.988819444444	0	155.380309810638	343.468958333333	0	59.4740277777778	0	0	0	146.314236111111	80.8958333333333	106.654513888889	173.600694444444	64.5486111111111	656.484375	168.807291666667	38.9930555555556	0	0	0	3.745625	0.421666666666667	40.7440972222222	Tropical	Tropical
v27550	9.5	13.5	3	-1.0175439487	0.3088947363	non-hotspot	27.6640975354777	15.0086996769243	55.7927617311478	361.61465915468	40.2579029014375	13.3673402896855	26.8905625768503	28.2271262184779	23.7289016183217	32.0225034277969	22.6999317263232	361.987430555556	134.311458333333	0	155.971561873754	308.752916666667	0	47.6670833333333	0	0	0	145.458333333333	119.074652777778	103.336805555556	235.744791666667	70.8767361111111	558.737847222222	204.362847222222	41.171875	0	0	0	5.12409722222222	0.135138888888889	45.1182638888889	Tropical	Tropical
v27551	10.5	13.5	3	-0.9551393672	0.3395072231	non-hotspot	27.6090153328578	15.5562089282274	57.1652212293943	345.630670282576	40.4055278203222	13.1966180635823	27.2089097552829	27.9874073692163	24.8662835693359	31.8234467346138	22.8893680524826	319.903611111111	120.563611111111	0	159.142214369244	277.384791666667	0	38.5451388888889	0	0	0	144.651041666667	130.335069444444	98.4097222222222	261.475694444444	72.9548611111111	543.234375	194.182291666667	43.2100694444444	0	0	0	10.4374305555556	0.021666666666667	42.9070138888889	Tropical	Tropical
v27552	11.5	13.5	1	-0.9895229609	0.3224073416	non-hotspot	27.8809540005525	15.3843836839332	55.4415676750077	375.197215215895	40.7250486395094	12.9754652863079	27.7495833675067	28.5547893395689	24.7644409342607	32.339888933897	22.6713854503632	258.405694444444	104.230416666667	0	162.662623929977	225.931319444444	0	29.1713194444444	0	0	0	144.362847222222	124.880208333333	124.822916666667	248.836805555556	75.0538194444444	569.027777777778	180.996527777778	44.3854166666667	0	0	0	8.05951388888889	0.043194444444444	39.8616666666667	Tropical	Tropical
v27553	12.5	13.5	2	-1.0903884541	0.2755420656	non-hotspot	28.4299693208271	15.2456631911463	54.3953892427021	389.010057964325	41.37427079916	13.3477916595671	28.0264791727066	29.181457145479	25.1386145353317	33.0425820551978	23.0260058209631	246.524861111111	105.910972222222	0	164.504325140847	215.399444444444	0	27.5909722222222	0	0	0	145.819444444444	108.074652777778	81.4288194444444	213.432291666667	75.5052083333333	576.960069444444	208.489583333333	39.0104166666667	0	0	0	11.3360416666667	0.208125	42.5316666666667	Tropical	Tropical
v27555	14.5	13.5	1	-1.1880660737	0.2348073792	non-hotspot	27.7111324995094	14.5437696820498	54.9166539210743	341.437780267927	39.6885348033905	13.2778541575538	26.4106806704733	28.3650358540482	24.9150532142321	31.6573899756538	22.9889247593615	249.861180555556	105.562569444444	0	158.861462887658	219.470694444444	0	24.0885416666667	0	0	0	146.637152777778	122.274305555556	83.0711805555556	337.21875	72.3767361111111	420.001736111111	241.453125	94.0677083333333	0.000902777777778	0.187847222222222	0.109166666666667	2.68541666666667	1.55326388888889	31.2261805555556	Tropical	Tropical
v27556	15.5	13.5	1	-1.315779319	0.1882481226	non-hotspot	28.8831090884739	15.485644121435	57.0920844957564	313.776419236925	41.3509166163868	14.2292916342947	27.121625048452	28.8546099326346	26.4263750158416	32.7410358646181	24.7050809876124	265.926458333333	103.683472222222	0	151.315718900892	227.712569444444	0	30.1089583333333	0	0	0	148.881944444444	116.803819444444	93.171875	317.607638888889	73.7309027777778	435.835069444444	245.383680555556	50.546875	0	0	0	4.37201388888889	1.0375	67.1078472222222	Tropical	Tropical
v27557	16.5	13.5	1	-1.2733271363	0.2029019812	non-hotspot	28.6556715759966	15.5254369229741	58.3646493236224	296.049642194112	40.9846180306541	14.3851041654083	26.5995138630602	28.3014409551356	26.5315081044038	32.4138991392983	24.8826793604427	281.181527777778	108.817777777778	0	150.717182740106	240.003263888889	0	33.9147916666667	0	0	0	149.291666666667	146.295138888889	90.0920138888889	318.151041666667	74.1215277777778	403.036458333333	277.671875	51.5225694444444	0	0	0	3.07805555555556	1.59347222222222	74.0315972222222	Tropical	Tropical
v27558	17.5	13.5	1	-1.3234786624	0.1856762476	non-hotspot	28.9354479070504	15.423607607219	58.990329574479	286.702764511108	41.1230832907889	14.9773888876041	26.1456943980853	28.3333529876338	27.0152129620976	32.648703690105	25.4292083736261	328.796666666667	125.226805555556	0	150.876997571521	279.564236111111	0	42.1868055555556	0	0	0	149.414930555556	163.479166666667	48.6770833333333	308.597222222222	74.0520833333333	407.196180555556	283.081597222222	53.4947916666667	0	0	0	4.94395833333333	0.427083333333333	73.1618055555556	Tropical	Tropical
v27559	18.5	13.5	1	-1.4155634863	0.1569033483	non-hotspot	29.4475410791238	15.1707893378867	59.8799254716767	272.512540622287	41.3951736540265	16.0595138714711	25.3356598411666	28.6014478966925	27.0009131818348	33.0264780640602	26.2805729026265	391.974027777778	144.715555555556	0	146.341455652449	320.997222222222	0	59.2011111111111	0	0	0	155.092013888889	179.972222222222	40.6111111111111	321.762152777778	73.5277777777778	364.102430555556	313	50.8263888888889	0	0	0	5.28659722222222	0.423611111111111	70.27375	Tropical	Tropical
v27560	19.5	13.5	1	-0.9967351303	0.3188930929	non-hotspot	29.7957812236415	15.0003356020318	60.4325446812312	264.495086321301	41.5852498719427	16.7636804759502	24.8215693959925	28.8647882297304	28.187820580403	33.3094780463643	26.8151261260774	355.140694444444	144.196458333333	0	154.42153342247	298.931875	0	46.9697222222222	0	0	0	159.449652777778	171.171875	40.5034722222222	338.569444444444	75.2013888888889	355.236111111111	305.039930555556	51.6076388888889	0	0	0	6.16520833333333	0.604513888888889	74.0432638888889	Tropical	Tropical
v27561	20.5	13.5	4	-0.8316680465	0.4055963415	non-hotspot	29.2177054487334	15.0721307694912	60.5872506297959	263.654686498642	41.0671111477746	16.1900486279196	24.8770625223054	28.3601897931099	27.6919189763069	32.7552337854438	26.2154779835542	406.895833333333	166.698958333333	0	157.215357545217	345.36875	0	52.7861111111111	0	0	0	158.293402777778	207.001736111111	112.694444444444	309.678819444444	73.6336805555556	371.008680555556	318.201388888889	59.6059027777778	0	0	0	8.240625	1.45159722222222	58.8275	Tropical	Tropical
v27562	21.5	13.5	2	-0.3105456006	0.756146088	non-hotspot	27.3437366909451	15.7944363203976	61.2367068118519	265.778351091809	39.5397986268997	13.7471597135067	25.7926389352481	26.9267789333396	25.5379965264267	30.8784074061447	24.1299317034086	437.230763888889	171.9025	0	155.545174782011	370.1175	0	56.2422222222222	0	0	0	154.625	186.274305555556	152.407986111111	273.637152777778	72.3333333333333	446.293402777778	278.961805555556	65.8072916666667	0	0	0	9.42986111111111	1.531875	42.4925694444444	Tropical	Tropical
v27565	24.5	13.5	2	-0.9300874285	0.3523258193	non-hotspot	23.3786738891734	17.6227031043503	62.4192902837859	314.315834428999	36.0451874918408	7.80647918034397	28.2387083131737	24.5480289377107	20.2835983777046	26.9249537110329	19.0579259325398	385.482777777778	155.002222222222	0	158.491443656286	327.523819444444	0.020069444444444	61.3759027777778	0.040347222222222	0.040347222222222	4	148.006944444444	188.008680555556	208.869791666667	266.404513888889	74.3125	452.130208333333	280.302083333333	82.0243055555556	0	0	0.002291666666667	10.325	13.9642361111111	32.965625	Tropical	Tropical
v27566	25.5	13.5	1	-0.740314886	0.4591089505	non-hotspot	25.8854458774461	16.892086206211	58.8144638024436	371.613270382351	38.6109583263927	9.89338889337248	28.7175694285499	27.8718530242973	22.3346203574869	29.6685277738836	20.5723043919934	253.065	107.179097222222	0	159.7746404722	222.332569444444	0	58.3997916666667	0	0	0	156.204861111111	210.039930555556	133.112847222222	307.085069444444	78.1388888888889	393.644097222222	298.147569444444	46.1944444444444	0	0.003333333333333	0	2.82284722222222	5.23694444444444	43.9605555555556	Tropical	Tropical
v27570	29.5	13.5	3	-0.6101197159	0.5417825071	non-hotspot	26.8182066396872	15.3486435271634	59.0738907125261	305.015882337358	38.9890347671509	13.0068194258875	25.9822153193421	27.3966458974944	23.7480000873407	30.3189931543668	22.4808889169163	290.056944444444	103.189375	0	150.091930810081	244.113263888889	0	37.2728472222222	0	0	0	152.553819444444	146.984375	102.479166666667	238.321180555556	73.7847222222222	536.064236111111	224.465277777778	48.5607638888889	0	0.000138888888889	0	7.78673611111111	1.17930555555556	68.2797916666667	Tropical	Tropical
v27571	30.5	13.5	2	-0.6101197159	0.5417825071	non-hotspot	27.638492178652	15.1657887981998	57.9493284964561	322.131555945079	39.8231111102634	13.6486666712496	26.1744444359673	28.3829142785072	24.4562338113785	31.1992963311407	22.9935694581932	268.570694444444	101.005486111111	0	157.553299618827	233.728263888889	0	25.9485416666667	0	0	0	152.197916666667	162.973958333333	102.338541666667	281.484375	75.7708333333333	457.894097222222	259.501736111111	52.1545138888889	0	0.002847222222222	0	4.11083333333333	1.09638888888889	71.9469444444444	Tropical	Tropical
v27577	36.5	13.5	1	-1.0903884541	0.2755420656	non-hotspot	27.428711508645	14.9927795093589	68.2634941461351	170.49664747662	38.7096389020814	16.7449027678039	21.9647361359331	26.3483460426331	26.8447314598825	29.7815590663751	25.5904617771837	756.355833333333	219.892361111111	0.0825	128.416551935408	545.447986111111	0.407291666666667	61.1782638888889	539.146388888889	539.146388888889	674	156.017361111111	566.842013888889	229.319444444444	452.204861111111	70.5642361111111	239.5625	307.085069444444	114.029513888889	0	0.000694444444444	1.49673611111111	34.7841666666667	24.1965277777778	3.84972222222222	Tropical	Tropical
v27579	38.5	13.5	3	-0.7709697196	0.44072488	non-hotspot	20.8651189210018	14.697426489128	72.2692346233792	174.397993945016	31.3678124798006	11.0028194445977	20.3649930436081	20.032506940696	19.8483020812107	23.2459629488654	19.2697291582657	728.911944444444	217.841944444444	5.37291666666667	121.287852018674	501.381458333333	18.9688888888889	127.273680555556	272.307152777778	272.307152777778	588	132.272569444444	395.612847222222	237.180555555556	344.590277777778	72.8993055555556	343.024305555556	311.258680555556	222.651041666667	0	0.119513888888889	0.492916666666667	14.0909027777778	13.8136111111111	11.2979166666667	Tropical	Tropical
v27580	39.5	13.5	4	-0.4790406842	0.6319096859	non-hotspot	20.4612332140737	14.4001747594939	72.0806973266602	157.257338851293	30.5239166606797	10.5603680601219	19.9635486080911	20.3570960644219	19.0235659715864	22.512854165766	18.6612118081914	647.801180555556	172.893888888889	11.5832638888889	101.245013398594	387.246805555556	44.64	136.423958333333	61.0602083333333	61.0602083333333	464	135.189236111111	313.111111111111	220.041666666667	297.567708333333	74.4548611111111	398	303.342013888889	175.423611111111	0	0.030972222222222	0.054722222222222	8.00819444444445	19.7065277777778	14.9029861111111	Tropical	Tropical
v27586	45.5	13.5	2	-0.3521943122	0.7246925422	non-hotspot	25.4222045565935	9.90768124920397	51.3643767615165	324.214244286818	34.6045009608414	15.3411148759407	19.2633860829196	28.4153394245909	22.3302619815709	29.1726679855184	21.4027698448001	162.766034796157	26.1684410975504	2.59672812256557	52.7746096118791	64.2427075218558	11.5174413572232	57.552583744482	13.8581320869038	13.8581320869038	19	142.201077199282	200.149789029536	281.827004219409	224.972573839662	79.7616033755274	409.717299578059	364.122362869198	123.89029535865	0.006527777777778	0.008055555555556	0.062847222222222	0.004861111111111	22.6484027777778	0.458888888888889	Tropical	Tropical
v27616	75.5	13.5	1	-0.9551393672	0.3395072231	non-hotspot	23.4347737276554	9.54157985422346	56.2028222990036	174.215117866728	32.6268263728089	15.6146389044656	17.0121874700652	22.5336250135634	23.1942939722538	26.108710646232	21.9115081046687	2875.77805555556	1032.11715277778	0.88125	126.691946131918	2213.57340277778	9.17222222222222	188.494861111111	902.634652777778	902.634652777778	5388	125.951388888889	259.612847222222	172.399305555556	334.581597222222	59.4184027777778	403.555555555556	260.725694444444	225.552083333333	0.065416666666667	30.5493055555556	7.31868055555556	16.8491666666667	2.04069444444445	0.619305555555556	Tropical	Tropical
v27618	77.5	13.5	3	-0.4790406842	0.6319096859	non-hotspot	24.6805862259865	10.9166365693675	54.7526394168536	238.406487172445	35.369937502808	15.427180569768	19.942756928073	24.1743263921473	24.3493634082211	27.9613703850905	21.7830011492305	664.373333333333	147.650694444444	1.35805555555556	90.0899881850349	370.560625	7.01104166666667	107.019375	53.42	53.42	41	139.182291666667	191.039930555556	153.0625	319.831597222222	66.3645833333333	492.21875	186.725694444444	131.423611111111	0.040138888888889	0.035763888888889	0.394097222222222	0.208958333333333	0.264444444444444	0.50375	Tropical	Tropical
v27619	78.5	13.5	1	-0.8173257424	0.4137422994	non-hotspot	25.4924670110808	10.7662245251735	53.7329650055038	270.995207969877	35.7602013513777	15.7227986225817	20.0374027444257	25.4914386608866	24.253554410802	28.814447940588	21.8999062670602	633.425902777778	141.978402777778	2.52958333333333	85.4669353024165	335.320625	9.95569444444445	123.705138888889	87.6286805555556	87.6286805555556	118	142.265625	245.227430555556	160.177083333333	351.972222222222	69.0243055555556	410.388888888889	236.486111111111	138.689236111111	0.032777777777778	0.018472222222222	1.44805555555556	1.76138888888889	0.647916666666667	0.97875	Tropical	Tropical
v27639	98.5	13.5	1	0.2208629577	0.8251991406	non-hotspot	25.4684870763519	8.93087881728606	62.2230286343899	107.098133827215	32.8031259547419	18.432601121074	14.3705248328622	25.0454571148148	24.5692610747208	26.9908314762404	24.4228499947638	3234.96557186609	676.667335515894	5.01214489386419	99.0254153276726	1954.61294751294	28.1603125990073	442.720878656669	585.699440278805	585.699440278805	3963	120.251736111111	216.576555023923	238.16028708134	318.679425837321	55	357.72966507177	322.291866028708	296.935406698565	0.178819444444444	43.9770138888889	1.85173611111111	1.36680555555556	9.92090277777778	0.294097222222222	Tropical	Tropical
v27640	99.5	13.5	2	0.0055888018	0.9955408045	non-hotspot	26.6393147627945	9.25533939865704	61.4218745893542	129.646551617184	33.9948685666071	18.9184898458115	15.0763787207956	26.4560226628465	25.3371900204609	28.2863952093092	24.9697634123745	1087.94812800669	224.545353133933	4.32622185037998	83.5761606896895	554.880080875688	18.2773478351809	214.901694206233	75.2208742940807	75.2208742940807	41	133.038194444444	168.412173913043	162.570434782609	314.652173913043	59.8173913043478	365.747826086957	318.462608695652	195.109565217391	0.043888888888889	24.0255555555556	0.949166666666667	4.14243055555556	8.55270833333333	0.51625	Tropical	Tropical
v27641	100.5	13.5	2	0.4389637186	0.6606878256	non-hotspot	28.1066139037671	8.52283933688325	60.9060466255957	134.666876750997	34.5942464663416	20.5996939058709	13.9945525604708	28.1077202486283	26.4811645343905	29.6140021066039	26.2800424332747	1187.33847472151	261.376300648794	5.4719059860448	85.8408813000251	629.473252540091	25.4908801566899	303.56028889705	62.0471293916024	62.0471293916024	76	130.432584269663	220.051136363636	46.8380681818182	475.613636363636	58.4261363636364	131.071022727273	391.642045454545	201.948863636364	0.414652777777778	0.211736111111111	0.866944444444444	0.56375	0.973194444444444	1.34618055555556	Tropical	Tropical
v27642	101.5	13.5	2	0.0401584828	0.9679667769	non-hotspot	27.4978055338065	9.05735759903987	62.6913090488646	125.42475956281	34.1005554936992	19.6473819155163	14.4531735781829	27.5078807572524	26.0845184820228	28.9004895548026	25.762618048456	1406.87631944444	268.387708333333	5.33090277777778	77.1891094271342	671.692638888889	37.7400694444444	351.241388888889	59.4354166666667	59.4354166666667	65	135.963541666667	171.493055555556	87.4809027777778	331.425347222222	56.875	309.034722222222	358.394097222222	145.682291666667	0.065625	9.48659722222222	1.03923611111111	1.62416666666667	3.48236111111111	2.41138888888889	Tropical	Tropical
v27643	102.5	13.5	2	0.0055888018	0.9955408045	non-hotspot	27.3199687377612	9.60843167894416	60.8680747795105	144.208237022294	34.8155555458864	19.0161320077048	15.7994235381815	27.2845416486263	25.8509826305177	28.9988611570994	25.3153749623564	1401.01597222222	261.376805555556	4.51854166666667	76.9332675700717	655.963194444444	33.7545833333333	324.700347222222	48.6804861111111	48.6804861111111	54	140.220486111111	176.098958333333	90.6840277777778	342.553819444444	57.8628472222222	309.987847222222	346.340277777778	135.032986111111	0.009930555555556	5.78319444444444	1.98895833333333	6.69659722222222	3.38576388888889	1.55243055555556	Tropical	Tropical
v27646	105.5	13.5	1	-0.761760761	0.4462028035	non-hotspot	26.6952624314361	8.67614178717136	54.924356985622	170.367264352375	34.0953264154328	18.3039027437899	15.7914236716429	26.9953055416213	24.6539907122983	28.693214110136	24.3787488371796	1702.33361111111	345.752430555556	1.70611111111111	88.8697150362863	912.547569444444	19.635	297.08125	59.6711111111111	59.6711111111111	53	126.029513888889	183.496527777778	134.925347222222	354.454861111111	56.9947916666667	326.548611111111	317.829861111111	192.40625	0.020555555555556	43.8742361111111	6.026875	21.248125	13.2775	0.321180555555556	Tropical	Tropical
v27647	106.5	13.5	2	-0.6788848958	0.4972107967	non-hotspot	26.6669562776883	8.02236514389515	59.0481061999003	163.040550765991	33.0587430536747	19.4462846917576	13.6124583619171	27.4137268352509	24.6005960581038	28.3676388641198	24.3911793841256	2054.80520833333	414.104375	1.98111111111111	95.8490005313026	1179.39576388889	22.4735416666667	569.314513888889	54.8966666666667	54.8966666666667	71	127.421875	177.986111111111	122.149305555556	342.368055555556	57.9756944444444	330.210069444444	326.286458333333	185.989583333333	0.023472222222222	23.4345138888889	10.4179166666667	29.8238194444444	12.2420138888889	0.224791666666667	Tropical	Tropical
v27661	120.5	13.5	5	0.4225939441	0.6725915458	non-hotspot	25.4028826302118	7.65255854274567	66.4860894595977	86.5414563878059	31.6744825832947	20.1618148382073	11.5126677450875	25.1108975743391	25.0792282411178	26.6269615638356	24.5221211169019	2332.22378894701	419.664316579486	21.0654992040027	75.5390988910147	1144.36388446668	83.6281555606095	336.68796906982	224.063452353878	224.063452353878	1330	124.819852941176	226.445887445887	141.199134199134	339.069264069264	56.9004329004329	335.445887445887	323.887445887446	295.372294372294	0.019930555555556	7.13118055555556	0.379375	1.99541666666667	0.377430555555556	0.029583333333333	Tropical	Tropical
v27662	121.5	13.5	2	0.0055888018	0.9955408045	non-hotspot	26.3804946604513	7.35073452928546	67.1997383601833	97.1320789480232	32.0846019575237	21.143377154061	10.9412248034627	26.1461597220168	26.2652898928206	27.5978055148963	25.0905655248008	2166.96170280108	319.851558790948	43.7153030542807	55.749148820846	875.974204779237	156.166798544073	438.231840481089	352.547713245767	352.547713245767	365	124.413194444444	227.598006644518	97.5980066445183	379.674418604651	55.8870431893688	312.43853820598	306.478405315615	300.43853820598	0.019305555555556	12.838125	0.271875	1.93243055555556	0.243055555555556	0.009722222222222	Tropical	Tropical
v27663	122.5	13.5	1	-0.2184607768	0.8270701158	non-hotspot	26.7127620790412	7.40547115526683	67.858648274267	104.17772441425	32.2138133832946	21.3007862709351	10.9130271123596	26.3599803227881	26.1908505973516	27.8153263723279	25.2746783172002	2192.20371694067	321.976769120801	60.6654753395282	52.2566303671727	908.71729807005	191.819513938528	529.28502501787	484.778591851322	484.778591851322	703	123.838541666667	223.215277777778	88.9965277777778	370.902777777778	55.3368055555556	298.642361111111	328.868055555556	300.885416666667	0.050416666666667	13.41125	0.042569444444444	1.57590277777778	0.186944444444444	0.014097222222222	Tropical	Tropical
v27665	124.5	13.5	1	-0.3497293758	0.7265418055	non-hotspot	25.9390082092045	6.25593679322192	69.0438195613743	105.280040970768	30.5138816104128	21.4558931353705	9.05798847504222	25.4811070223889	26.1589488693405	27.0213899237751	24.5154443743842	3500.93818753274	562.777894185437	160.980618124673	48.6401671284216	1522.2016762703	532.270298585647	664.660555264536	1111.32844421163	1111.32844421163	188	106.408360128617	223.942307692308	95.2596153846154	400.942307692308	52.9807692307692	315.846153846154	281.673076923077	480.548076923077	0.023958333333333	6.82604166666667	0.018680555555556	0.291319444444444	0.036597222222222	0.003958333333333	Tropical	Tropical
v27685	144.5	13.5	1	-0.5776615304	0.5634926563	non-hotspot	26.6461376070799	5.65452058766531	76.2150258662626	56.84905584594	30.2819672512049	22.863487377252	7.41847987395285	26.8590163729763	26.2108544379517	27.2245156818282	25.826651765053	2250.65871833085	364.228017883756	76.9925484351714	53.1307198059719	984.460506706408	251.005961251863	523.387481371088	285.347242921013	285.347242921013	44	125.177304964539	168.953488372093	88.7906976744186	391.488372093023	58.0697674418605	330.348837209302	276.232558139535	436.209302325581	0.003125	0.245069444444444	0.001527777777778	0.043125	0.012708333333333	0.729930555555556	Tropical	Tropical
v27813	-87.5	12.5	3	2.1757446421	0.0295743601	Mexico to Central America	27.5464858815178	9.57740232424504	73.1974720611926	87.2995086501757	34.3373550030029	21.2425464164906	13.0948085865123	27.0216453407314	27.6758603922452	28.7773878640752	26.6418358350298	1758.71635730858	379.930974477958	0.892111368909513	99.7511355362469	940.591937354988	6.40400232018562	238.131670533643	458.126740139211	458.126740139211	880	114.201117318436	287.867088607595	131.544303797468	367.563291139241	64.4810126582279	259.835443037975	371.145569620253	387.367088607595	0.104375	3.99736111111111	0.332361111111111	4.27916666666667	0.106597222222222	0.786666666666667	Tropical	Tropical
v27814	-86.5	12.5	9	2.2734678032	0.0229980042	Mexico to Central America	26.2167040261352	9.46053856576062	70.5449263599277	94.1254342101043	33.3616022603607	19.9497346810345	13.4118675793262	25.8996973283604	26.0558864621159	27.5417370469427	25.1808060920521	1433.87736342575	312.496749121889	3.12951199461924	98.0178251763237	760.535012330917	14.5217846199836	210.694193259099	191.025708093565	191.025708093565	465	127.145833333333	327.365313653137	121.225092250923	373.132841328413	65.0018450184502	260.880073800738	364.664206642066	270.89852398524	0.168194444444444	2.13506944444444	0.559930555555556	11.3434722222222	0.039583333333333	4.09763888888889	Tropical	Tropical
v27815	-85.5	12.5	7	1.6501195612	0.0989184846	Mexico to Central America	24.5805436954233	8.25597511447138	70.1087257925669	91.7791989109251	30.8065555556615	19.022638891538	11.7839166641235	24.6739583010144	24.7005787091785	25.7427094794644	23.4459710725149	1690.455	290.875208333333	20.210625	72.4114169971148	769.260486111111	83.395	357.645	187.824236111111	187.824236111111	468	123.145833333333	268.671875	118.864583333333	402.003472222222	61.9756944444444	275.324652777778	321.460069444444	265.498263888889	0.050694444444444	16.9902083333333	0.137638888888889	3.12527777777778	0.324097222222222	1.92020833333333	Tropical	Tropical
v27816	-84.5	12.5	1	0.2794416242	0.7799059313	non-hotspot	24.9539748320315	7.17142883602116	72.1081100728777	84.0726274416182	29.9971389302942	20.0493680662579	9.94777086403635	25.1736273328463	25.0058993053436	25.8548483951887	23.7854699398412	2478.303125	423.780277777778	41.6446527777778	61.1957055796517	1118.90472222222	164.247152777778	586.586944444444	354.992083333333	354.992083333333	478	120.395833333333	186.319444444444	95.1527777777778	398.784722222222	57.2274305555556	293.050347222222	307.052083333333	279.852430555556	0.558055555555556	39.2192361111111	0.006180555555556	0.895138888888889	0.086319444444444	0.017083333333333	Tropical	Tropical
v27817	-83.5	12.5	1	-0.6869264813	0.4921290584	non-hotspot	25.3127300597895	6.29982028864733	72.0972284677636	78.777459680203	29.6202825903338	20.8835100226075	8.73677256772633	25.4531976303041	25.3976172432844	26.171209025414	24.2108570388933	2817.37404722067	477.155791039227	49.6010410857037	60.2318413779292	1252.52574828035	184.157464212679	597.091652723555	403.142777467931	403.142777467931	477	108.045584045584	216.909448818898	78.9083665338645	373.318725099602	56.3227091633466	264.900398406375	360.370517928287	638.665338645418	0.152222222222222	30.498125	0.046527777777778	0.658541666666667	0.005416666666667	0.094305555555556	Tropical	Tropical
v27831	-69.5	12.5	1	-0.7045640564	0.4810815735	non-hotspot	27.7645862872367	7.27042435785785	70.3850312538201	105.035721736816	33.1076814561955	22.7908962352856	10.3167852209099	27.5996918250962	27.056211512255	28.8807728687357	26.4160977576569	475.47226173542	90.9160739687055	9.9601706970128	65.1864696898806	236.482219061166	44.9758179231863	128.221906116643	108.203413940256	108.203413940256	160	142.707936507936	283.790697674419	139.813953488372	352.860465116279	70.953488372093	374.488372093023	270.906976744186	224.093023255814	0.005486111111111	0.052916666666667	0.078055555555556	0.305416666666667	0.618541666666667	0.729652777777778	Tropical	Tropical
v27832	-68.5	12.5	2	-0.7045640564	0.4810815735	non-hotspot	28.0175144394113	5.79798894500131	67.0765256791461	94.8171943640483	32.4077286434474	23.7776025326846	8.63012611076283	27.9119610771396	27.4733175734992	29.0100946456476	26.7791535410595	537.66403785489	108.402208201893	13.1577287066246	64.922336205323	258.223974763407	53.1230283911672	139.009463722397	107.414826498423	107.414826498423	161	143.856209150327	289.551020408163	133.510204081633	349.142857142857	70.4081632653061	360.408163265306	288.081632653061	275.877551020408	0.007708333333333	0.090833333333333	0.063402777777778	0.183958333333333	0.488958333333333	0.635	Tropical	Tropical
v27839	-61.5	12.5	1	-1.0428491146	0.29701818	non-hotspot	26.2607055030951	6.3503326347896	73.8250102195419	75.2873762114709	30.4584033709614	21.8634453981864	8.59495797277499	26.5719187760553	25.6832283524906	26.9707983642065	25.2282562977126	1787.94957983193	239.613445378151	57.3802521008403	43.4651182158654	644.180672268908	197.941176470588	595.668067226891	273.5	273.5	349	127.150943396226	240.434782608696	131.958333333333	451.25	58.25	246.1875	300.520833333333	459.895833333333	0.020694444444444	1.13694444444444	0.002986111111111	0.435	0.004097222222222	0.100277777777778	Tropical	Tropical
v27885	-15.5	12.5	1	-1.1912539473	0.233553907	non-hotspot	26.589809776538	12.540647206332	61.6219174274774	144.605583918891	36.3656443418071	15.9695597805212	20.3960845259352	26.368544412543	25.9423928100631	28.2787584069624	24.7275007173509	1251.05827943529	420.10612699075	0	140.932527389967	1000.90715626956	0.018012379164059	96.3727658390709	3.06182627442799	3.06182627442799	19	130.828125	105.532986111111	141.696180555556	257.821180555556	53.4670138888889	491.397569444444	249.532986111111	185.878472222222	0	12.7447916666667	6.49201388888889	33.7225694444444	8.70451388888889	0.935833333333333	Tropical	Tropical
v27886	-14.5	12.5	1	-1.2313938386	0.2181756003	non-hotspot	26.536215546396	12.8261487189266	56.2155482223299	210.584163562987	37.6189861448606	14.7879930447208	22.8309931287501	25.8702824017737	25.9390196120739	29.3035289272997	24.1283309589492	1294.43930555556	386.502986111111	0	131.190749854512	974.241041666667	0.033194444444444	33.0529861111111	9.08875	9.08875	25	136.755208333333	112.237847222222	160.579861111111	250.873263888889	55.5416666666667	497.211805555556	250.772569444444	142.152777777778	0	9.35479166666667	8.34375	48.5211111111111	17.0163888888889	0.020416666666667	Tropical	Tropical
v27892	-8.5	12.5	3	-0.761760761	0.4462028035	non-hotspot	26.9503116281827	14.7308952584532	59.1038891371091	248.441991918352	39.0197014260292	14.090243047542	24.9294583805402	25.6325856623385	24.8715983866321	30.5122534520096	24.4200856480334	944.425763888889	274.307986111111	0	122.461466013061	671.217847222222	1.03555555555556	80.8216666666667	3.03680555555556	3.03680555555556	3	150.064236111111	93.6493055555556	189.53125	279.486111111111	58.28125	362.262152777778	357.048611111111	95.7222222222222	0	0	0.671319444444444	38.421875	23.8167361111111	1.18472222222222	Tropical	Tropical
v27893	-7.5	12.5	4	-0.761760761	0.4462028035	non-hotspot	27.3713307245572	14.7084102935261	58.8241916444567	251.579303704368	39.2510903127988	14.2408402860165	25.0102499938011	26.1889455967479	25.0230115495788	30.872068321175	24.7065069205231	859.679027777778	253.828125	0	123.158857838313	612.523263888889	1.10465277777778	82.4841666666667	3.45006944444444	3.45006944444444	6	156.276041666667	75.3489583333333	135.340277777778	250.802083333333	58.5225694444444	406.517361111111	341.545138888889	70.3333333333333	0	0.002986111111111	0.094513888888889	12.8300694444444	16.1297222222222	3.01652777777778	Tropical	Tropical
v27895	-5.5	12.5	1	-0.8173257424	0.4137422994	non-hotspot	27.4342742885484	13.4267175549931	56.6070977502399	254.737501624425	38.6539027592871	14.9253541635805	23.7285486184226	26.4367522757583	24.679996480412	30.8388947219319	24.6563784115844	831.017777777778	235.494305555556	0.550416666666667	118.239847505358	574.628263888889	2.41701388888889	96.7795833333333	3.57305555555555	3.57305555555555	6	159.340277777778	54.6336805555556	71.9375	193.309027777778	57.5104166666667	479.21875	326.317708333333	58.1493055555556	0	0	0.001527777777778	2.08243055555555	2.10541666666667	5.04798611111111	Tropical	Tropical
v27897	-3.5	12.5	2	-1.0175439487	0.3088947363	non-hotspot	28.3084438549148	12.9707997528712	58.6116119156943	245.068161232207	39.2754860949516	17.1320625604524	22.1434235363536	26.7073853917917	26.1739386341307	31.7531088223722	26.1144282266829	750.778472222222	215.680625	0.07375	120.418804423014	522.157638888889	2.948125	87.8286805555556	135.382152777778	135.382152777778	583	164.194444444444	111.265625	126.366319444444	300.03125	63.7378472222222	447.769097222222	251.0625	77.078125	0	0	0.007361111111111	5.37111111111111	9.98569444444444	6.07680555555556	Tropical	Tropical
v27898	-2.5	12.5	1	-0.9820794167	0.326060725	non-hotspot	27.9926391837332	13.3076776195897	60.6349751443333	229.394939226574	38.9378888834847	16.9797708773613	21.9581180061234	26.531237295866	25.9727025621467	31.2191817107466	25.891128456725	709.684791666667	204.405972222222	0.275555555555556	120.168517248895	495.228263888889	2.51152777777778	82.968125	62.9013888888889	62.9013888888889	539	161.796875	90.4791666666667	158.510416666667	288.590277777778	63.0364583333333	462.109375	248.171875	69.3715277777778	0	0	0	1.79569444444444	7.33118055555556	7.85097222222222	Tropical	Tropical
v27899	-1.5	12.5	3	-0.7564623614	0.4493720308	non-hotspot	28.1029554201497	13.4371238344908	59.0938997356097	251.94989519967	39.3283819696638	16.5844791938861	22.7439027762413	26.9066191834874	25.5873738107416	31.4603600047694	25.4511596690284	717.743819444444	208.086319444444	0	120.69001124488	499.896180555556	1.71784722222222	107.402916666667	1.87381944444444	1.87381944444444	3	161.048611111111	73.6475694444444	149.001736111111	235.598958333333	63.1006944444444	540.5	222.739583333333	62.6649305555556	0	0	0	0.870138888888889	2.44916666666667	9.54694444444444	Tropical	Tropical
v27900	-0.5	12.5	3	-0.3052282509	0.7601923173	non-hotspot	28.2648379333814	13.5242766198185	60.2574201491144	240.044345850415	39.5050138213899	17.0582500636578	22.4467637577322	26.85257750286	25.9927940114339	31.5421538848347	25.928152765433	707.501041666667	208.408333333333	0	121.91649148941	498.93625	2.02319444444444	80.8330555555556	2.09027777777778	2.09027777777778	4	164.303819444444	71.7170138888889	136.805555555556	241.131944444444	63.3871527777778	536.616319444444	221.107638888889	58.3975694444444	0	0	0	1.87833333333333	0.508611111111111	12.271875	Tropical	Tropical
v27901	0.5	12.5	4	-0.2300225658	0.8180742348	non-hotspot	28.2615763844384	13.4216770603922	59.3855372296439	244.854713806576	39.5407430137528	16.9361805919806	22.6045624217722	26.7228622557057	26.0289595013195	31.6839559953743	25.9811921925015	677.351805555556	202.109722222222	0	122.846207557784	480.165625	1.31902777777778	72.9330555555556	16.6240277777778	16.6240277777778	558	161.857638888889	80.3472222222222	136.329861111111	244.767361111111	63.8559027777778	536.899305555556	217.190972222222	59.3680555555556	0	0	0	1.08666666666667	2.54479166666667	7.24631944444445	Tropical	Tropical
v27902	1.5	12.5	3	-0.0796111957	0.9365464906	non-hotspot	28.4520847858323	13.2582668114371	58.2870777879821	246.699563867781	39.569604183303	16.8144445020623	22.7551596812407	27.041585650444	26.0980197109116	31.8390867592229	26.0330925707022	681.687986111111	199.452013888889	0	125.698769553502	490.704861111111	0.828680555555556	68.6398611111111	16.690625	16.690625	548	156.204861111111	77.2916666666667	154.461805555556	245.447916666667	62.0885416666667	538.211805555556	215.225694444444	59.2690972222222	0	0	0.003958333333333	2.02451388888889	5.82229166666667	5.75965277777778	Tropical	Tropical
v27903	2.5	12.5	4	-0.1548168808	0.8769656827	non-hotspot	28.812333610985	13.2851255903641	57.0510338611073	261.969979185528	40.2182777780957	16.9307638695505	23.2875139085452	27.3859826143583	26.2682384314802	32.4064455812507	26.2076342538993	653.622847222222	196.470138888889	0	127.052390088505	472.335555555556	0.233888888888889	65.7974305555556	4.799375	4.799375	547	148.949652777778	86.9809027777778	162.184027777778	212.557291666667	59.8993055555556	575.744791666667	210.565972222222	59.9236111111111	0	0	0.071736111111111	8.53784722222222	9.70555555555556	7.23826388888889	Tropical	Tropical
v27904	3.5	12.5	4	-0.2501943858	0.8024370267	non-hotspot	28.8430575872792	13.43497277836	57.2939685159259	264.727652571996	40.3197222524219	16.8704583375984	23.4492639148235	27.3876041948795	26.256407408052	32.4749467547735	26.2389745353328	657.15125	190.165486111111	0.011597222222222	123.933969894515	466.914513888889	0.536319444444444	70.3829861111111	1.07659722222222	1.07659722222222	517	146.145833333333	85.1614583333333	160.083333333333	219.133680555556	58.8732638888889	570.888888888889	208.845486111111	61.4114583333333	0	0	0.001875	2.64805555555556	0.331388888888889	8.88326388888889	Tropical	Tropical
v27907	6.5	12.5	2	-0.8886574677	0.3741871959	non-hotspot	27.1174317232768	13.2791631874773	55.7900145456526	281.043345678118	38.7488472983572	14.942618048456	23.8062292475171	26.2483425899347	24.0630926024914	30.8800358953741	23.9457256831063	704.305416666667	216.293958333333	0	130.505694512261	524.005625	0	70.1613888888889	0.634791666666667	0.634791666666667	1	146.465277777778	83.1857638888889	122.517361111111	170.921875	63.7413194444444	610.213541666667	217.744791666667	63.1319444444444	0	0	0	3.60173611111111	0.054236111111111	12.8107638888889	Tropical	Tropical
v27908	7.5	12.5	1	-1.1880660737	0.2348073792	non-hotspot	26.1883246509234	12.8771053416199	54.3398296218448	296.05186196857	37.7585763605436	14.0610763931274	23.6974999372164	25.480710649093	22.7970937628216	30.0325752376186	22.7214294022984	681.136944444444	226.856527777778	0	136.275037951469	519.394722222222	0	83.9093055555556	0.003680555555556	0.003680555555556	1	148.026041666667	82.3958333333333	135.545138888889	169.444444444444	62.9618055555556	645.810763888889	183.574652777778	59.6423611111111	0	0	0	3.97	0.019166666666667	8.48805555555556	Tropical	Tropical
v27909	8.5	12.5	1	-1.1880660737	0.2348073792	non-hotspot	26.5373576308621	13.8940601803197	54.5761922560798	320.858253682454	38.6147013619211	13.1599305574761	25.4547707710001	26.2942684780227	22.8991956130664	30.553416635063	22.4874305456214	645.800138888889	227.877916666667	0	143.836847461065	509.8175	0	112.637916666667	0	0	0	149.227430555556	79.6458333333333	101.267361111111	168.237847222222	63.8298611111111	662.907986111111	167.6875	57.6059027777778	0	0.001597222222222	0	4.50229166666667	0.041180555555556	14.6197916666667	Tropical	Tropical
v27914	13.5	12.5	2	-0.9551393672	0.3395072231	non-hotspot	28.1826967449983	15.3641874892844	55.7876889424854	331.636034685771	41.0802987331814	13.550159721507	27.530139078829	28.0874328366915	25.868483779033	32.3709721782472	23.8737175124221	418.140138888889	152.238958333333	0	147.448429464764	342.338541666667	0	65.6606944444444	0	0	0	147.123263888889	142.473958333333	50.9045138888889	248.814236111111	70.6041666666667	554.048611111111	195.980902777778	54.3802083333333	0	0.044861111111111	0.090625	11.0563888888889	2.24201388888889	24.7013888888889	Tropical	Tropical
v27915	14.5	12.5	2	-0.9967351303	0.3188930929	non-hotspot	27.9952413108614	14.7077048467928	55.0856496816211	319.140685977936	40.5820278260443	13.9158194486962	26.6662083849642	27.6912280436357	25.9395787343714	32.0385752370622	23.9637754587332	399.091736111111	138.893055555556	0	141.953447244432	320.889166666667	0	63.8711111111111	0	0	0	149.123263888889	150.253472222222	49.9982638888889	356.939236111111	70.6666666666667	414.251736111111	227.607638888889	79.9600694444444	0.003541666666667	0.216805555555556	0.210625	10.1727083333333	4.44736111111111	22.2148611111111	Tropical	Tropical
v27916	15.5	12.5	3	-1.1324907868	0.2574281556	non-hotspot	28.9148755862978	15.3845358930694	56.6626692994436	301.050512426164	41.7250279079543	14.5746458244324	27.1503820902771	28.1655393734243	27.1345567846298	32.8145487688647	25.3039525433381	403.536319444444	141.659930555556	0	141.548093132443	324.868680555556	0	63.0961111111111	0	0	0	150.621527777778	162.451388888889	35.2586805555556	367.227430555556	72.9427083333333	395.090277777778	236.552083333333	55.5399305555556	0	0	0.000555555555556	12.3341666666667	0.530625	32.4040277777778	Tropical	Tropical
v27917	16.5	12.5	2	-1.0175439487	0.3088947363	non-hotspot	28.9665275041262	15.3409311483966	57.3676597155465	293.81930914349	41.5612012698915	14.8216249801053	26.7395762631628	28.0530439515909	27.1034630089336	32.8461170344883	25.5909491266145	441.974861111111	162.152916666667	0	144.370930729972	357.888402777778	0	67.9904861111111	0	0	0	151.295138888889	183.399305555556	38.9166666666667	442.512152777778	71.7413194444444	288.986111111111	267.350694444444	59.5052083333333	0	0	0	12.8147222222222	1.93840277777778	31.6092361111111	Tropical	Tropical
v27919	18.5	12.5	1	-1.4438492613	0.1487813816	non-hotspot	29.1068000736501	14.3259959288438	58.9941105352508	265.724119923909	40.9351876070764	16.6479652560419	24.2872223567963	27.4986910208066	26.6666724654039	32.7634942581918	26.6492233803537	560.395694444444	195.469166666667	0	140.482326812744	445.208472222222	0	45.3846527777778	18.4854166666667	18.4854166666667	514	155.661458333333	194.605902777778	100.321180555556	330.354166666667	70.2447916666667	345.251736111111	323.260416666667	69.2621527777778	0	0	0.034375	8.008125	8.75465277777778	21.6745833333333	Tropical	Tropical
v27920	19.5	12.5	1	-1.2076964719	0.2271640356	non-hotspot	29.2244710588455	14.6285243008534	60.6818454615275	253.50223080953	40.9790069529745	16.8710486316681	24.1079583213064	27.694712958071	26.8873610942894	32.6979467495282	26.8809513719877	534.443055555556	188.947708333333	0	142.083996604284	425.6875	0	43.5475694444444	0.237083333333333	0.237083333333333	2	158.109375	186.324652777778	85.2777777777778	355.449652777778	69.9791666666667	328.291666666667	315.116319444444	64.6979166666667	0	0	0.190416666666667	13.2609027777778	5.92027777777778	25.6793055555556	Tropical	Tropical
v27921	20.5	12.5	4	-0.9068737316	0.3644735737	non-hotspot	28.7258848361174	15.2752326446772	61.5787435510423	245.831621410582	40.7206181004312	15.9159791815281	24.8046389593018	27.490983789497	26.3026076539358	32.0823171395726	26.2698148307535	550.159930555556	191.103194444444	0	141.309268874062	435.697083333333	0	70.1129861111111	0.119236111111111	0.119236111111111	1	156.836805555556	218.197916666667	91.3767361111111	342.420138888889	71.0347222222222	333.086805555556	323.361111111111	67.8333333333333	0	0	0.035625	14.1531944444444	5.85083333333333	24.7165972222222	Tropical	Tropical
v27922	21.5	12.5	3	-0.4947152482	0.6208011365	non-hotspot	27.5269508198897	16.1469166913297	62.6221656099955	238.750105871624	39.7941737418705	14.009312508901	25.7848612031672	26.8091226564513	24.9528981538614	30.7374051317904	24.8457905269994	566.657777777778	191.242777777778	0	141.16819109069	451.912222222222	0	91.9190972222222	0.044166666666667	0.044166666666667	1	155.883680555556	184.949652777778	135.961805555556	290.663194444444	69.9548611111111	452.604166666667	255.602430555556	68.9114583333333	0	0	0.011041666666667	8.53819444444444	5.05472222222222	22.3651388888889	Tropical	Tropical
v27924	23.5	12.5	1	-0.6575619436	0.5108196554	non-hotspot	24.1907303215398	17.7437650309669	62.98679448843	236.57844326761	37.1042639099227	8.93659028497007	28.1676736272706	23.9437881830004	21.5522198987007	27.261813675695	21.2917430306805	602.463402777778	202.867222222222	0	142.099948616028	476.062847222222	0	106.590972222222	0	0	0	152.270833333333	177.559027777778	168.017361111111	269.362847222222	68.7777777777778	494.772569444444	234.729166666667	88.6475694444444	0	0	0.004027777777778	5.13208333333333	3.48194444444444	18.7840972222222	Tropical	Tropical
v27937	36.5	12.5	2	-1.0903884541	0.2755420656	non-hotspot	25.0692844333914	15.1761209338903	69.1066218747033	160.397899424765	36.390083319611	14.4308264037304	21.9592569254504	23.9953472291099	24.6816770866182	27.3827789427174	23.4213703766134	1049.74604166667	281.166875	0.711944444444444	119.441592325634	717.407083333333	3.25881944444444	103.884652777778	646.359930555556	646.359930555556	915	137.496527777778	466.798611111111	223.112847222222	449.211805555556	63.7152777777778	242.65625	307.024305555556	194.578125	0	0.066736111111111	1.83361111111111	46.1122222222222	23.6261111111111	0.906527777777778	Tropical	Tropical
v27938	37.5	12.5	2	-0.8886574677	0.3741871959	non-hotspot	19.2593026574453	15.5897036998802	74.2572702084647	124.717290092574	29.7234930566947	8.74020139548514	20.9832916606797	18.7263449144363	18.7234953775671	21.0204513880942	18.0824814697107	1066.64840277778	302.360625	3.10173611111111	119.534720028241	733.340555555556	12.6069444444444	134.693888888889	402.763472222222	402.763472222222	818	128.703125	452.769097222222	209.84375	484.119791666667	65.4635416666667	188.085069444444	326.420138888889	217.418402777778	0.000763888888889	0.022569444444444	0.896527777777778	14.008125	12.3394444444444	0.514444444444444	Tropical	Tropical
v27954	53.5	12.5	1	-0.8170045748	0.4139258137	non-hotspot	24.360914476952	7.78959353051991	62.8894380370302	129.287015108939	30.6336369651468	18.2471268322389	12.3865101329079	23.2153293707192	25.7930915714897	26.2725998665289	22.9403702475929	113.89138051857	25.8507358093903	2.72985283812193	64.2793247848436	50.8090399439383	14.1580238262088	16.2126839523476	29.2421163279608	29.2421163279608	27	138.734864300626	236.355072463768	253.934306569343	193.233576642336	78.970802919708	472.92700729927	332.525547445255	169.759124087591	0.004652777777778	0.016388888888889	0.009166666666667	0.487708333333333	7.09416666666667	3.213125	Tropical	Tropical
v27955	54.5	12.5	1	-0.8170045748	0.4139258137	non-hotspot	24.298962436841	7.55565748270967	61.4433482583822	134.490321748066	30.6302096765601	18.3329619998857	12.2972476766744	23.1731760692471	25.9107907208984	26.2752402506837	22.8320882204788	136.393184796855	27.7804718217562	3.78112712975098	57.2971210804711	57.0104849279161	18.6205766710354	20.0550458715596	34.4285714285714	34.4285714285714	29	138.711267605634	262.194805194805	247.285714285714	224.480519480519	77.6753246753247	456.792207792208	317.272727272727	164.142857142857	0.003541666666667	0.005277777777778	0.042430555555556	0.473611111111111	3.88451388888889	1.22520833333333	Tropical	Tropical
v27975	74.5	12.5	1	-0.9300874285	0.3523258193	non-hotspot	27.1056247475604	8.38873236460908	62.0812105610725	129.829090676354	34.0543878251527	20.5395449207508	13.5148429044019	25.9372698679518	27.3237630217977	29.0899783554986	25.8582881129834	3220.83206933911	973.561213434453	1.78656554712893	123.762181580648	2344.20151679307	10.2719393282774	258.11917659805	1866.51570964247	1866.51570964247	986	124.508021390374	197.431818181818	140.113636363636	373.363636363636	57.4090909090909	453.477272727273	171.522727272727	262.522727272727	0.004097222222222	1.10222222222222	0.287361111111111	0.645486111111111	0.179722222222222	0.065833333333333	Tropical	Tropical
v27976	75.5	12.5	3	-0.4947152482	0.6208011365	non-hotspot	24.6556585123558	8.53704095808879	59.7239090849359	145.251282278129	32.332039240131	18.0020949350156	14.3299443063029	23.5101340671386	24.6827094864363	26.8830183772722	23.4118078071422	3701.91532376209	1280.97311749194	1.77578376794609	130.593708942546	2767.01457661881	14.5273952534427	290.190521535306	2105.50124523879	2105.50124523879	4220	119.626736111111	212.954873646209	174.050541516245	339.093862815884	56.0740072202166	430.070397111913	229.642599277978	271.045126353791	0.055138888888889	53.3768055555556	3.93909722222222	12.0995138888889	1.58520833333333	0.067986111111111	Tropical	Tropical
v27977	76.5	12.5	4	-0.5979298945	0.5498867118	non-hotspot	23.9756666684151	10.3527742871973	58.6124487977558	184.321883310742	33.6295277953148	15.9695277998183	17.6600000079473	23.3893541492356	24.4063171332412	26.7517349457741	22.1986620550685	773.922638888889	191.978125	1.68770833333333	90.481218612459	377.089583333333	12.8711805555556	190.072638888889	70.695	70.695	654	136.255208333333	262.484375	131.588541666667	351.586805555556	67.3524305555556	386.850694444444	260.375	134.965277777778	0.005555555555556	2.10930555555556	3.30833333333333	2.744375	0.473055555555556	1.78229166666667	Tropical	Tropical
v27978	77.5	12.5	2	-0.5059775734	0.6128723934	non-hotspot	24.7764858163728	10.6170075148344	57.4325121898121	209.868178013696	34.60640973462	16.1168264056577	18.4895833276378	24.2680289345317	24.572059032917	27.6615405109194	22.2123935157723	744.862222222222	173.421666666667	2.79534722222222	87.0933425309923	383.890694444444	12.9934027777778	159.783194444444	82.9550694444444	82.9550694444444	88	135.704861111111	237.213541666667	147.822916666667	338.282986111111	65.3663194444444	417.020833333333	243.552083333333	147.552083333333	0.199236111111111	2.09736111111111	5.54423611111111	9.02604166666667	1.82958333333333	0.589236111111111	Tropical	Tropical
v27980	79.5	12.5	1	-0.9300874285	0.3523258193	non-hotspot	28.2096205291824	9.8508207441634	53.8131016714583	271.393718003973	37.6721093249981	19.361056452541	18.311052872052	27.5786730313802	26.5258538512816	31.4033006665255	24.7156022387929	1065.38469163775	225.380655668059	6.91170431211499	83.8502215530146	555.433406500035	31.8206471712809	132.865396870353	230.453161509594	230.453161509594	403	140.039930555556	278.652021089631	92.9806678383128	349.117750439367	69.5746924428823	352.156414762742	297.536028119508	180.859402460457	0.012638888888889	0.617430555555556	1.69951388888889	0.763194444444444	0.335902777777778	0.248125	Tropical	Tropical
v27981	80.5	12.5	2	-0.6575619436	0.5108196554	non-hotspot	28.5007993689267	9.03453662384411	52.4418219044505	268.72968718365	37.482774625309	20.2499226928679	17.232851932441	26.6965445449144	28.2604865447463	31.6085782545384	25.0814165407508	1239.89272821042	315.209902011346	4.20010314595152	95.880925548882	700.243940175348	25.440948942754	108.172769468798	315.004641567818	315.004641567818	368	134.33185840708	245.352272727273	78.9659090909091	348.284090909091	67.0454545454545	345.545454545455	304.704545454545	240.318181818182	0	0.011736111111111	0.108402777777778	0.020416666666667	0.110138888888889	0.338472222222222	Tropical	Tropical
v27993	92.5	12.5	1	-0.5776615304	0.5634926563	non-hotspot	26.6230377863962	6.21708883456088	61.2816488609067	82.0457106573733	31.9114244468193	21.7643998751467	10.1470245716727	26.71196872837	26.2309702121251	27.6850277382839	25.6385186612707	2941.13634818089	514.654879292758	9.56545392723563	80.3985610437896	1410.83577014621	71.2900374022441	909.112546752805	156.955797347841	156.955797347841	36	114.674157303371	223.625730994152	162.93567251462	337.72514619883	56.0350877192982	366.345029239766	294.315789473684	377.982456140351	0.125208333333333	14.7633333333333	0.050069444444444	0.294513888888889	2.20805555555556	0.041875	Tropical	Tropical
v28000	99.5	12.5	3	-0.8886574677	0.3741871959	non-hotspot	26.0476070167924	7.98001065205018	63.7093833111818	110.221361464396	32.2052507929088	19.6768907969721	12.5283599959366	25.8838787849668	24.7852994316967	27.4143863354998	24.6527771918895	1260.14080398435	242.924083955888	8.28416933475631	75.8651084362506	623.27442191391	37.0753468516542	241.31775168979	103.404055496265	103.404055496265	190	129.559027777778	183.83887915937	211.718038528897	304.46234676007	58.3747810858144	389.325744308231	305.014010507881	224.949211908932	0.0625	50.13	0.629027777777778	2.17076388888889	10.341875	0.288472222222222	Tropical	Tropical
v28002	101.5	12.5	1	-0.7877919745	0.4308183962	non-hotspot	27.4291984045606	8.4810681094464	64.9978662702027	107.338823517746	33.2152900081248	20.1682289014033	13.0470611067215	27.4780251276351	26.1621037136645	28.6502538653841	25.9927748531318	1671.14665104472	303.710212849053	7.48506151142355	74.9344723788446	767.097246631517	56.2396016403046	463.070298769772	84.240968560828	84.240968560828	73	130.598360655738	150.098214285714	98.6919642857143	311.464285714286	55.6785714285714	297.803571428571	389.383928571429	186.263392857143	0.082222222222222	4.0275	0.23375	0.315902777777778	2.24381944444445	0.285625	Tropical	Tropical
v28003	102.5	12.5	3	-0.7045640564	0.4810815735	non-hotspot	26.2009576320125	8.46075327181516	63.0474963448762	111.326190742591	32.5743136975862	19.1371822137266	13.4371314838595	26.4348325905783	24.9354562547543	27.5337809900928	24.7300292910107	2499.5787650984	449.542782329589	8.7146718472844	81.3601863786008	1229.33406537714	61.4253737646761	480.088267590168	93.2363375285075	93.2363375285075	79	122.155594405594	155.988047808765	150.695219123506	342.58764940239	52.8486055776892	324.647410358566	331.56374501992	225.252988047809	0.423541666666667	32.4981944444444	0.852986111111111	6.11548611111111	8.65826388888889	0.253125	Tropical	Tropical
v28005	104.5	12.5	1	-0.9300874285	0.3523258193	non-hotspot	27.4050332940949	8.04034664150741	56.2761416165034	150.891055995093	34.2806042415566	20.0003680726555	14.2802361689011	27.4593125502268	25.5263484121694	29.1952847524484	25.4265995744864	1451.31451388889	262.905555555556	4.53951388888889	76.0808559656143	684.490486111111	35.3298611111111	322.499930555556	77.0508333333333	77.0508333333333	124	130.921875	197.866319444444	92.5208333333333	372.980902777778	57.0034722222222	266.010416666667	359.734375	210.307291666667	0.760138888888889	11.3458333333333	2.25208333333333	7.329375	3.59847222222222	3.60472222222222	Tropical	Tropical
v28006	105.5	12.5	2	-1.1880660737	0.2348073792	non-hotspot	27.1223460532559	8.40870832688279	58.3497706084781	145.103186097675	34.0730971896648	19.6537222292688	14.419374960396	27.3309201171663	25.3905173299048	28.8796979260445	25.2167199031512	1749.08381944444	318.738611111111	5.98284722222222	80.338327211274	851.345833333333	35.3063194444444	350.187986111111	89.6722916666667	89.6722916666667	112	128.069444444444	179.751736111111	105.473958333333	331.380208333333	56.0069444444444	308.251736111111	359.220486111111	169.588541666667	0.036458333333333	30.3803472222222	3.26611111111111	7.30631944444444	7.715625	2.29194444444444	Tropical	Tropical
v28007	106.5	12.5	2	-1.047224191	0.2949961906	non-hotspot	26.3038859879971	7.94014928165409	60.1200584957335	135.132922282749	32.7506666141086	19.5414097045528	13.2092569095559	26.6764583200879	24.7106215250492	27.8176435003016	24.4473900612195	1979.82034722222	356.417916666667	4.39993055555556	84.338188779619	1006.27222222222	31.7625694444444	465.463194444444	86.8134722222222	86.8134722222222	125	125.737847222222	172.796875	110.605902777778	345.239583333333	55.8298611111111	326.475694444444	327.133680555556	179.098958333333	0.008819444444444	22.4276388888889	6.95722222222222	27.7204861111111	11.2027777777778	0.287291666666667	Tropical	Tropical
v28009	108.5	12.5	4	-0.8886574677	0.3741871959	non-hotspot	22.1479817814959	7.84070658634106	58.6907347573174	161.357654770745	28.5630763978428	15.209409738183	13.3536666601234	22.41124305639	20.6123101974196	23.7911631810665	19.8777997758653	1484.29618055556	255.6775	10.3073611111111	70.6916285477744	692.132152777778	50.5163888888889	405.445208333333	85.4454166666667	85.4454166666667	224	120.854166666667	183.015625	117.730902777778	363.866319444444	56.8125	342.324652777778	292.666666666667	243.479166666667	0.26625	40.1021527777778	1.74902777777778	7.33354166666667	15.6948611111111	0.171388888888889	Tropical	Tropical
v28010	109.5	12.5	1	-0.8173257424	0.4137422994	non-hotspot	25.0745301675844	6.64879655755474	56.7699135554886	185.616551139824	30.7233926620257	19.0172106766913	11.7061819853344	24.9461259620244	23.4879368650925	26.9729475489238	22.5348623426213	1263.27200791296	293.770771513353	17.3615232443126	88.5873269204688	735.326904055391	75.1547972304649	211.826904055391	172.450049455984	172.450049455984	140	125.888888888889	200.985	126.365	356.7	60.375	328.63	313.23	319.64	0.1325	10.0294444444444	0.237777777777778	0.618055555555556	3.2975	0.243055555555556	Tropical	Tropical
v28022	121.5	12.5	3	-0.4851954948	0.6275376775	non-hotspot	25.6154305558982	7.47870668105788	69.6434432561563	77.6653310253918	31.359294532434	20.6232983910094	10.7359961414246	25.3987162525479	25.4775246113794	26.7167461017067	24.8108389215315	2863.65719733079	543.42745471878	28.0852240228789	73.3500353904993	1380.99237368923	122.446711153479	467.992755004766	505.389895138227	505.389895138227	1712	122.855148342059	215.272373540856	113.688715953307	351.392996108949	56.9299610894942	315.140077821012	332.054474708171	304.237354085603	0.022361111111111	8.24833333333333	0.197847222222222	1.626875	0.406041666666667	0.102291666666667	Tropical	Tropical
v28024	123.5	12.5	2	-0.6869264813	0.4921290584	non-hotspot	27.2813479468753	7.30869319734852	70.3925079053153	94.8011117051757	32.7756608861005	22.3954389577918	10.3802219283088	26.805896386032	27.2206794138272	28.3361722043496	25.9885502766167	2427.92472250252	326.041775983855	85.3491422805247	41.3164308896339	928.725731584258	305.258728557013	432.738849646821	647.73400605449	647.73400605449	710	126.112847222222	184.86642599278	83.0613718411552	372.140794223827	54.3826714801444	310.646209386282	315.545126353791	331.090252707581	0.072916666666667	7.02666666666667	0.012152777777778	1.16	0.689930555555556	0.021666666666667	Tropical	Tropical
v28025	124.5	12.5	5	-0.5918023703	0.5539829358	non-hotspot	26.1069397820292	7.10736115072205	69.7140208418362	116.033640956104	31.3979702648913	21.1959583415103	10.202011923381	25.331853752796	26.2872690590624	27.3334421190827	24.5558683268813	3073.73561595482	430.323155665372	135.339216378397	37.8764835637743	1180.13519237557	470.303741616661	630.070949523473	978.788563360395	978.788563360395	801	113.096774193548	211.666666666667	95.3263157894737	383.649122807018	52.8877192982456	301.049122807018	313.838596491228	435.494736842105	0.072013888888889	17.5074305555556	0.006875	1.17520833333333	0.063402777777778	0.003194444444444	Tropical	Tropical
v28174	-86.5	11.5	9	2.9124232325	0.0035863634	Mexico to Central America	25.787593256318	7.97648704571494	68.4391278535373	89.43083029838	32.1418138566933	20.4825971480393	11.6592167086539	25.6522035632454	25.5720210204557	27.0700137410203	24.7968737694344	1389.09481743227	308.851295641932	1.95141342756184	99.298328680481	736.495877502945	10.7370435806832	196.237338044759	76.8760306242638	76.8760306242638	160	122.497222222222	278.195945945946	155.195945945946	332.756756756757	64.3918918918919	330.5	335.432432432432	337.297297297297	0.014097222222222	1.99881944444444	0.366597222222222	2.63375	0.001180555555556	0.434861111111111	Tropical	Tropical
v28175	-85.5	11.5	11	3.0710782748	0.0021328723	Mexico to Central America	26.3583550130717	6.66554949000598	71.1425325808392	71.8626744240095	31.3492539589676	21.9747828164369	9.37447114253078	26.2583363943416	26.3837465592512	27.3565548340415	25.5384541762786	1805.4153366491	341.63670106154	10.1363670106154	82.6171601554367	865.714275109494	53.6168064731646	236.125380446886	206.427510949447	206.427510949447	857	120.298611111111	238.862637362637	116.175824175824	386.335164835165	60.5274725274725	291.188644688645	320.534798534799	327.705128205128	0.076180555555556	5.87638888888889	0.294861111111111	2.43576388888889	0.029513888888889	0.447013888888889	Tropical	Tropical
v28176	-84.5	11.5	4	2.326970727	0.0199668233	Mexico to Central America	25.6843295653661	7.23546352624893	71.5250641902288	82.8288630829917	30.9375138539738	20.8139514176051	10.1235624363687	25.9137476767434	26.0235601880815	26.6942997892698	24.6254756703642	2682.07909722222	417.335972222222	47.3096527777778	56.864154759513	1095.46055555556	183.994166666667	467.154444444444	595.632638888889	595.632638888889	935	113.831597222222	147.508680555556	94.6770833333333	393.480902777778	56.21875	296.503472222222	308.746527777778	309.572916666667	0.794375	50.9650694444444	0.016736111111111	1.53444444444444	0.320069444444444	0.081319444444444	Tropical	Tropical
v28177	-83.5	11.5	3	0.8865571088	0.3753173946	non-hotspot	25.9442999668224	6.72009961951054	73.1714084129563	77.6241621125396	30.5540308896552	21.3713562332525	9.18267465640275	26.1768099893093	26.2149225247649	26.8718146596421	24.9455106345076	3525.42649383497	575.095795131205	72.4524185899462	51.4665176217932	1390.69933607335	288.069870376225	625.39993676889	867.052481821056	867.052481821056	1203	104.006493506494	176.675862068966	85.9724137931034	362.048275862069	54.4344827586207	297.613793103448	339.013793103448	729.586206896552	0.182847222222222	19.5486805555556	0	0.135486111111111	0.059166666666667	0.019166666666667	Tropical	Tropical
v28186	-74.5	11.5	5	-0.1825990152	0.8551126571	non-hotspot	25.2804547560008	8.58794406608299	80.5992433774318	56.3512892142805	30.2107332104188	19.5538926881457	10.6568405226335	25.2358150309176	24.7308894104788	25.9204459359767	24.5563365867078	1127.45502645503	230.975812547241	6.15419501133787	79.3742541675755	543.96447467876	31.2320483749055	330.532879818594	77.6054421768708	77.6054421768708	266	111.48046875	227.117647058824	130.426470588235	363.205882352941	61.8088235294118	319.5	315.779411764706	388.514705882353	0.016736111111111	4.35472222222222	0.232430555555556	0.784444444444444	0.075069444444444	0.230833333333333	Tropical	Tropical
v28187	-73.5	11.5	1	-0.4947152482	0.6208011365	non-hotspot	24.5263127756	9.3375009349	77.9958334695374	72.2834509918705	30.2277563077316	18.2543759887992	11.973380319908	24.4095248976575	23.857327397939	25.4029362585957	23.6125975544004	1197.08615594453	243.480109115708	12.9879518072289	74.0504497693706	571.611047965447	55.0577403955444	286.870652421005	79.7772220959309	79.7772220959309	170	123.887700534759	215.262886597938	147.845360824742	347.469072164948	60.0257731958763	333.979381443299	317.180412371134	325.505154639175	0.000833333333333	20.6525694444444	0.085277777777778	2.55034722222222	0.265694444444444	0.455277777777778	Tropical	Tropical
v28188	-72.5	11.5	1	-0.7877919745	0.4308183962	non-hotspot	28.0586661844234	9.18330201569197	77.4208396296006	84.9769283652934	34.0337056052684	22.1670628326869	11.8666427725815	27.9657835175957	27.2592380730932	29.1358130413005	27.033634171304	803.638816906443	176.033062282191	6.58448753462604	79.3830274268818	401.040657671343	30.2468054686802	175.009114466982	63.0773836118309	63.0773836118309	221	140.059336823735	199.245119305857	101.303687635575	330.700650759219	66.0238611713666	374.655097613883	293.446854663774	170.544468546638	0.000486111111111	16.0911111111111	0.221180555555556	14.4898611111111	4.93916666666667	4.63666666666667	Tropical	Tropical
v28191	-69.5	11.5	4	-0.9322828861	0.3511903497	non-hotspot	26.0253572414249	7.90587709751039	73.1766460162965	88.4195489993821	31.5627909583788	20.7655132895677	10.7972776688111	26.0965971377132	25.1844294297757	26.9678582030237	24.8322287133565	733.362930924819	115.529067548658	15.0952804986643	51.8552245962727	294.793537717848	70.2698130008905	223.926726879532	144.580206080651	144.580206080651	329	138.722222222222	245.639296187683	123.571847507331	415.612903225806	66.4398826979472	282.66275659824	300.428152492669	218.756598240469	0.008541666666667	17.2647916666667	0.582430555555556	9.614375	4.49902777777778	5.52395833333333	Tropical	Tropical
v28192	-68.5	11.5	1	-0.6764996985	0.4987234374	non-hotspot	26.4997262252928	7.11987516945828	73.6792348042111	69.3799772087127	31.4008541351549	21.7380420105843	9.66281212457063	26.4532796750714	26.0728153336534	27.1654128282675	25.4999397311668	975.867279894875	149.143889618922	16.046320630749	49.6894681206201	380.464191852825	92.1652431011827	268.524967148489	220.344283837057	220.344283837057	221	135.136363636364	227.308823529412	102.823529411765	441.669117647059	62.1029411764706	235.669117647059	321.286764705882	330.389705882353	0.002847222222222	6.87770833333333	0.145902777777778	3.53784722222222	0.081180555555556	0.844305555555556	Tropical	Tropical
v28200	-60.5	11.5	1	-0.8705100561	0.3840217261	non-hotspot	25.953696240661	6.52168456328813	76.5499698269752	62.6254716278404	30.1043011244907	21.5857526922739	8.51854843221685	26.1482527025284	25.4822132766888	26.5247311848466	25.0814515544522	2171.68817204301	295.932795698925	69.1586021505376	42.7604967855638	779.559139784946	246.736559139785	713.784946236559	332.35752688172	332.35752688172	311	117.913242009132	235.48275862069	114.068965517241	431.551724137931	54.3793103448276	272.51724137931	293.655172413793	505.862068965517	0.013194444444444	1.60520833333333	0.002708333333333	0.107430555555556	0.003194444444444	0.034652777777778	Tropical	Tropical
v28245	-15.5	11.5	1	-1.0007052262	0.31696934	non-hotspot	26.9397961641487	11.7397062648121	63.9461306125722	109.206905286844	35.5408085869766	17.1450006544242	18.3958079325524	26.4590444923207	26.4363903526438	28.2352100409059	25.6620155161618	2015.13064713065	645.550807217474	0	135.022491274978	1544.59367792701	0.47714014380681	105.757427757428	6.8042328042328	6.8042328042328	31	106.803819444444	172.866995073892	133.660098522167	284.440886699507	51.807881773399	500.103448275862	213.724137931034	296	0.059166666666667	15.4196527777778	2.10548611111111	10.149375	1.60409722222222	0.299027777777778	Tropical	Tropical
v28252	-8.5	11.5	2	-0.3662789982	0.7141568994	non-hotspot	27.0385746599568	15.0276840447717	61.973517888652	214.704981619517	38.7457430820995	14.5007847027646	24.2449584093359	25.6584456075562	25.4630578596062	30.1864733929104	25.0487453782558	1105.46548611111	296.718541666667	0.002916666666667	114.142670704524	744.997986111111	2.37854166666667	127.908611111111	7.36381944444444	7.36381944444444	839	148.637152777778	95.234375	145.517361111111	273.951388888889	57.4704861111111	428.770833333333	296.046875	98.609375	0	0.012777777777778	6.47618055555556	40.8651388888889	24.485625	1.026875	Tropical	Tropical
v28253	-7.5	11.5	2	-0.3662789982	0.7141568994	non-hotspot	27.1202395795451	13.3706319921547	59.7617783808708	218.29614350001	37.8456528658337	15.4749444513188	22.3707084200117	25.7835012080934	25.4914328567187	30.3033391222689	25.0208564537101	1040.85743055556	282.486944444444	0.234930555555556	113.565420353678	698.58875	2.09256944444444	134.434166666667	7.36465277777778	7.36465277777778	9	152.581597222222	79.796875	127.75	253.305555555556	56.3385416666667	443.289930555556	302.246527777778	88.0260416666667	0	0.000972222222222	0.653611111111111	30.1246527777778	22.3280555555556	0.465625	Tropical	Tropical
v28256	-4.5	11.5	2	-0.9895229609	0.3224073416	non-hotspot	27.5576281805833	11.4125572696659	61.3273838448524	196.097913356357	36.8590902296702	18.1969305853049	18.6621596443653	26.176042829752	26.0418552917904	30.3726018399662	25.7963437337346	954.433472222222	257.541319444444	0.569513888888889	111.027809164259	623.463541666667	4.84402777777778	139.317013888889	198.041875	198.041875	686	157.137152777778	95.1840277777778	127.510416666667	260.677083333333	61.5381944444444	426.805555555556	311.355902777778	92.7135416666667	0	0	0.269375	11.960625	9.06965277777778	2.88354166666667	Tropical	Tropical
v28257	-3.5	11.5	2	-1.1880660737	0.2348073792	non-hotspot	27.827558170557	11.9222482544846	62.1618418176969	201.472858699163	37.4912500344382	18.2984931035837	19.1927569308546	26.1127627416452	26.6086157963011	30.7589201133781	26.0930578814612	892.13875	242.416458333333	1.05076388888889	110.883546422323	581.814583333333	4.67291666666667	129.541944444444	538.489166666667	538.489166666667	613	160.395833333333	101.243055555556	134.673611111111	256.123263888889	62.7256944444444	389.427083333333	353.345486111111	92.8055555555556	0	0	0.082569444444444	13.0000694444444	13.44875	4.02006944444444	Tropical	Tropical
v28258	-2.5	11.5	2	-0.9967351303	0.3188930929	non-hotspot	27.7310546818044	12.4252355148395	62.2980796167586	204.143951300515	37.7667083668709	17.821708370977	19.9449999958939	25.8773160164886	26.6924605709977	30.7093286573887	25.8761667117808	852.709027777778	237.048819444444	0.674791666666667	112.309628558689	565.954583333333	4.45347222222222	123.713055555556	559.180138888889	559.180138888889	598	160.822916666667	92.5590277777778	139.409722222222	248.199652777778	62.03125	437.644097222222	313.005208333333	83.0902777777778	0	0	0.009722222222222	11.6354861111111	14.0282638888889	1.31111111111111	Tropical	Tropical
v28259	-1.5	11.5	3	-0.9820794167	0.326060725	non-hotspot	27.7434288252725	12.4828668675158	60.903227320777	216.631812840568	38.1819375212987	17.6827985723813	20.4991389489174	25.8743912192186	26.5894583539168	30.925002333853	25.8164375180668	873.173680555556	240.193194444444	0.257430555555556	111.941119732327	577.12375	4.36944444444444	129.727569444444	465.845694444444	465.845694444444	608	159.640625	77.3090277777778	130.996527777778	231.050347222222	62.4305555555556	480.708333333333	287.130208333333	81.5729166666667	0	0	0.865347222222222	24.5177083333333	15.178125	1.06020833333333	Tropical	Tropical
v28260	-0.5	11.5	3	-0.4556396211	0.6486491468	non-hotspot	28.2261507534981	12.6669484872288	62.1743460713492	210.724125637478	38.6916944045491	18.3110069884194	20.3806874161296	26.2806828881635	27.1102997701698	31.3124351943864	26.2719444523917	842.999722222222	233.6075	0.369722222222222	112.462248738607	559.342013888889	4.60583333333333	123.969722222222	513.917361111111	513.917361111111	599	161.527777777778	115.767361111111	124.836805555556	262.802083333333	65.5451388888889	464.309027777778	271.6875	73.9340277777778	0.003402777777778	0	0.115	4.08465277777778	7.17986111111111	2.25555555555556	Tropical	Tropical
v28261	0.5	11.5	4	-0.3052282509	0.7601923173	non-hotspot	28.4628686359194	12.7727441957262	62.0535687936677	216.426792048348	39.1050416119893	18.5079652669695	20.5970763450199	26.3967581072119	27.5385636768076	31.6413784178098	26.3952777813541	864.687777777778	229.822222222222	0	112.283262027635	574.293888888889	2.21409722222222	126.044583333333	559.265069444444	559.265069444444	633	160.628472222222	105.055555555556	134.251736111111	240.40625	66.0642361111111	511.335069444444	247.100694444444	74.8923611111111	0	0	1.74694444444444	14.5998611111111	12.5901388888889	2.80951388888889	Tropical	Tropical
v28262	1.5	11.5	4	0.1460058596	0.8839167627	non-hotspot	28.4058099208938	12.8301648953888	60.7160979594125	214.712873282962	39.1276458485921	17.9894999833902	21.1381458652019	26.4620532719294	27.3875972020626	31.5682986533642	26.4457592855559	873.338125	227.811666666667	0.038402777777778	113.912875525686	585.618888888889	1.87805555555556	122.561597222222	522.279097222222	522.279097222222	681	156.276041666667	105.484375	133.203125	249.354166666667	65.3975694444444	474.713541666667	274.803819444444	78.5677083333333	0	0.011944444444444	3.03145833333333	36.9323611111111	21.493125	1.73972222222222	Tropical	Tropical
v28263	2.5	11.5	5	0.1460058596	0.8839167627	non-hotspot	28.0197277119425	12.8965422458781	58.2935386665662	231.832414522171	38.9954027668635	16.8603887934155	22.135013973448	26.2172789324654	26.4574884223938	31.45103239629	26.1041273093224	884.549930555556	237.107638888889	0.03375	116.382423466047	598.467708333333	1.81201388888889	120.521458333333	266.785277777778	266.785277777778	668	155.536458333333	100.038194444444	142.185763888889	256.720486111111	63.6215277777778	480.256944444444	261.902777777778	76.6388888888889	0	0	1.10479166666667	35.1638194444444	20.1451388888889	0.551666666666667	Tropical	Tropical
v28264	3.5	11.5	5	0.2419633422	0.808808568	non-hotspot	28.3571209471756	12.9562106494109	56.7874637579918	249.220449132919	39.6173958081669	16.8020138683584	22.8153819398085	26.5200138805972	26.6562766057915	32.0389756777551	26.3071840141879	900.98	248.280625	0	117.069133254157	611.146666666667	1.24909722222222	121.138402777778	91.7765277777778	91.7765277777778	676	151.333333333333	107.730902777778	141.755208333333	243.704861111111	62.140625	510.144097222222	244.993055555556	76.4895833333333	0	0	0.420486111111111	21.0570138888889	12.9157638888889	0.501527777777778	Tropical	Tropical
v28269	8.5	11.5	1	-1.2921194406	0.1963157844	non-hotspot	25.7377300420072	13.1056799594561	56.0615714595053	259.588708369997	37.1193541558584	13.7228750201066	23.3964791103204	24.9143287094434	22.858400494655	29.1999525686105	22.8507048765818	886.628541666667	278.186875	0	128.46419040468	641.426527777778	0.536527777777778	116.541527777778	0.578472222222222	0.578472222222222	1	143.407986111111	92.8732638888889	129.682291666667	198.984375	63.4913194444444	517.284722222222	282.496527777778	64.9756944444444	0.008125	0	0.062430555555556	1.68131944444444	1.18055555555556	0.711875	Tropical	Tropical
v28270	9.5	11.5	1	-1.1556108006	0.2478403882	non-hotspot	26.323965564039	14.0375816286935	55.8871788541476	276.861963200039	38.5251944067743	13.412972216871	25.1122222356002	25.7619641451041	23.44896183504	29.9224629308118	23.054313640462	817.371041666667	271.147222222222	0	133.632441509035	608.935	0.131666666666667	154.208263888889	0.17	0.17	2	147.708333333333	92.4809027777778	101.798611111111	174.203125	65.7621527777778	603.897569444444	220.809027777778	65.1857638888889	0	0	0.063194444444444	3.10145833333333	1.71944444444444	1.014375	Tropical	Tropical
v28274	13.5	11.5	2	-0.4207165109	0.6739621031	non-hotspot	27.4755046122604	14.3975670888689	55.5434663902389	293.25721417745	39.994993068907	14.0615347209242	25.9334583592415	26.8371966838837	24.7381319146686	31.3037639360958	24.0116701217492	633.553611111111	203.588333333333	0	133.632921938896	477.629027777778	0.013611111111111	115.471736111111	0.024444444444444	0.024444444444444	2	150.605902777778	127.65625	59.3767361111111	259.487847222222	67.0260416666667	493.756944444444	245.630208333333	63.8229166666667	0	0	0.417569444444444	7.20111111111111	7.76520833333333	6.77326388888889	Tropical	Tropical
v28275	14.5	11.5	2	-0.4556396211	0.6486491468	non-hotspot	27.8516394576761	14.2585173352559	56.3758187731107	275.222687119378	40.3637985372543	15.0554305606418	25.308368007342	26.7742453498311	26.1550601877107	31.5167927826775	24.847428242498	600.537777777778	195.313402777778	0	134.078846323755	458.000347222222	0.002083333333333	77.7363888888889	0.012569444444444	0.012569444444444	1	150.493055555556	166.454861111111	61.3246527777778	394.581597222222	69.2013888888889	315.510416666667	288.795138888889	63.5520833333333	0	0	1.22263888888889	16.9688194444444	10.2064583333333	17.2165972222222	Tropical	Tropical
v28276	15.5	11.5	3	-0.6812566763	0.4957090914	non-hotspot	28.2668877348635	14.5104525727696	56.4803033161163	268.736244885127	40.803423643642	15.1031250054969	25.700298678875	27.1049941968918	26.9938726866245	31.8898275631004	25.4282870150937	567.701805555556	192.398888888889	0	135.584030146069	439.133819444444	0	64.55875	0.054236111111111	0.054236111111111	3	152.685763888889	189.399305555556	58.1753472222222	455.520833333333	68.109375	236.789930555556	306.550347222222	69.5416666666667	0	0	1.00847222222222	14.8116666666667	5.09895833333333	12.3213888888889	Tropical	Tropical
v28277	16.5	11.5	2	-0.586800072	0.5573379884	non-hotspot	28.5914736689462	14.5872111817863	57.3856611169709	265.38948445638	40.7138818690512	15.2917013522651	25.4221805115541	27.4082881923517	26.0328437259462	32.1844698982769	25.8379803417789	635.093263888889	214.162847222222	0	133.229618631999	480.233888888889	0	67.3472916666667	0.628333333333333	0.628333333333333	4	154.532986111111	201.324652777778	51.5902777777778	394.376736111111	68.9375	292.107638888889	312.371527777778	69.4444444444444	0	0	0.075972222222222	4.65847222222222	7.41798611111111	11.5775	Tropical	Tropical
v28279	18.5	11.5	1	-1.2313938386	0.2181756003	non-hotspot	28.1437294507027	14.1314797474941	59.4140507260958	247.959846642812	39.7145694817437	15.9268680519528	23.7877014622423	26.5166493165493	26.0680069551203	31.726224492391	26.0230381760332	693.439375	213.655347222222	0	128.413936192724	511.794166666667	0.040416666666667	60.6225694444444	6.55756944444444	6.55756944444444	555	157.303819444444	210.309027777778	152.942708333333	310.53125	66.3194444444444	368.314236111111	319.989583333333	79.3628472222222	0	0	0.788958333333333	22.1884027777778	15.6127777777778	7.200625	Tropical	Tropical
v28280	19.5	11.5	2	-1.282902157	0.1995263571	non-hotspot	28.0402065791024	14.351658530434	60.4184140502082	236.901051684486	39.681624970701	15.9279097302092	23.7537152731419	26.5033644896083	26.0566539062394	31.4754583287239	25.9800925980674	719.860208333333	224.815	0	129.328591212167	530.649791666667	0.364027777777778	64.2932638888889	6.93236111111111	6.93236111111111	521	159.444444444444	191.029513888889	103.34375	326.604166666667	65.0052083333333	369.381944444444	302.845486111111	76.3420138888889	0	0	1.715	32.3042361111111	18.5409027777778	7.65201388888889	Tropical	Tropical
v28281	20.5	11.5	1	-0.9169740832	0.3591562211	non-hotspot	27.7635786871115	15.2851341934999	61.0996437584029	228.180400022931	39.7814444250531	14.7644027841753	25.0170416133934	26.3931423241562	25.8195196802086	31.0425220255057	25.6211354091432	715.607777777778	222.742986111111	0	129.445589284367	528.2	0.087777777777778	61.3311805555556	1.08006944444444	1.08006944444444	3	157.116319444444	186.006944444444	79.5486111111111	312.065972222222	66.3298611111111	380.848958333333	305.998263888889	74.1440972222222	0	0	0.496736111111111	28.0946527777778	13.7905555555556	8.31097222222222	Tropical	Tropical
v28282	21.5	11.5	2	-0.5860609881	0.5578345313	non-hotspot	27.2664916242494	15.9965144040187	61.3308531528049	225.351365370221	39.7143402753936	13.6327014001211	26.0816388861338	26.1713900601864	25.1775948908594	30.4104259010156	24.9818298386203	674.241041666667	203.287986111111	0	129.339020050897	501.704027777778	0	67.6166666666667	0.973194444444444	0.973194444444444	1	157.307291666667	165.684027777778	75.0850694444444	286.114583333333	66.5798611111111	431.303819444444	281.472222222222	73.8229166666667	0	0	1.48854166666667	31.9784027777778	16.7476388888889	9.49458333333333	Tropical	Tropical
v28296	35.5	11.5	1	-0.8705100561	0.3840217261	non-hotspot	26.2419479066796	14.5026435095072	65.9795916361279	186.997476852735	37.9014930639002	15.9175416727861	21.9839514026377	24.6857754700714	26.0090474539333	28.9789317365487	24.2880960583687	1135.10416666667	276.702430555556	0.314027777777778	113.475773858494	738.578888888889	2.13527777777778	122.170208333333	737.020833333333	737.020833333333	521	134.875	291.986111111111	159.619791666667	414.017361111111	62.2013888888889	305.881944444444	279.005208333333	154.515625	0	0.118125	8.25208333333333	67.0134722222222	19.0455555555556	0.246111111111111	Tropical	Tropical
v28298	37.5	11.5	1	-1.0903884541	0.2755420656	non-hotspot	18.2484493611256	15.8893200144503	73.8974553807576	117.816412676705	28.8584166643355	7.33822917330596	21.5201875113116	17.6142882129219	17.5331030148268	19.8648159790039	17.049305561516	1344.37180555556	355.414930555556	8.13861111111111	110.435435019069	868.020763888889	28.8914583333333	176.874305555556	423.962291666667	423.962291666667	1046	121.428819444444	347.611111111111	181.835069444444	495.295138888889	60.8211805555556	191.430555555556	311.982638888889	236.800347222222	0.004513888888889	0.051041666666667	0.721944444444444	15.3484722222222	14.7161805555556	1.00701388888889	Tropical	Tropical
v28301	40.5	11.5	1	-0.5776615304	0.5634926563	non-hotspot	26.2869936299324	11.0136273008916	57.2075899791718	287.699993622038	36.577847202354	17.3624027642277	19.2154444405768	29.2401759221819	24.1696284527911	29.8724756953451	22.8839050789012	427.377222222222	95.7677777777778	8.88631944444444	79.3044519159529	216.827222222222	30.9886111111111	186.634791666667	50.1236111111111	50.1236111111111	70	142.364583333333	297.059027777778	192.118055555556	258.756944444444	76.3923611111111	414.171875	325.947916666667	114.725694444444	0	0	0.025972222222222	3.40034722222222	17.345	23.0675694444444	Tropical	Tropical
v28336	75.5	11.5	1	-0.3105456006	0.756146088	non-hotspot	25.9726651016561	7.82071281229338	61.8543408642794	136.396100275256	32.7884490622702	20.1333875631993	12.6550614990709	24.7398891414496	26.4314985495931	28.0559412041869	24.7234062231371	3635.9287780188	1153.86026753435	3.82592190889371	122.576089646621	2593.05332610268	28.0066883586406	345.427693420101	2228.18528561099	2228.18528561099	3305	120.587412587413	177.779166666667	186.5125	345.2875	54.9458333333333	426.358333333333	226.995833333333	316.55	0.120486111111111	25.3203472222222	1.53256944444444	3.27034722222222	0.614444444444444	0.010069444444444	Tropical	Tropical
v28337	76.5	11.5	6	-0.4207165109	0.6739621031	non-hotspot	22.826683735119	9.28182696054379	60.7180304834578	148.408838183615	30.9207013765971	15.6189653048582	15.3017360759444	22.0889756988817	23.0658136631383	25.0420242843363	21.3930092610253	1923.09416666667	544.935208333333	4.79520833333333	96.7943153121736	1178.36201388889	26.3046527777778	239.319097222222	474.971597222222	474.971597222222	3202	122.401041666667	218.519097222222	158.131944444444	329.777777777778	59.4826388888889	394.944444444444	274.159722222222	242.840277777778	0.471527777777778	38.5193055555556	5.30527777777778	13.5736111111111	3.01270833333333	1.16451388888889	Tropical	Tropical
v28338	77.5	11.5	1	-0.3105456006	0.756146088	non-hotspot	26.3619406860405	10.5594392136733	61.0403206986851	188.060489069621	35.3972777651416	18.1040555429459	17.2932222178247	25.5814108725389	26.0488946866989	28.8683472119437	23.9864710717731	698.872222222222	170.955138888889	7.89034722222222	82.3195273065567	345.51375	28.4492361111111	159.250763888889	140.993819444444	140.993819444444	94	138.048611111111	291.90625	120.769097222222	328.420138888889	68.4270833333333	379.762152777778	290.625	176.439236111111	0.129861111111111	10.55875	5.08284722222222	7.51909722222222	1.85083333333333	0.248958333333333	Tropical	Tropical
v28339	78.5	11.5	2	-0.8886574677	0.3741871959	non-hotspot	27.3220541059971	10.4644623805417	59.7176641956965	226.225485211478	36.2765555065208	18.7480346833335	17.5285208208693	26.5190486228466	26.1386816741361	30.0272881860203	24.3119224698014	877.083958333333	197.521666666667	9.22770833333333	76.9202037625843	440.678125	36.0407638888889	160.514097222222	201.6275	201.6275	145	138.710069444444	301.439236111111	129.713541666667	350.664930555556	68.9548611111111	359.324652777778	288.902777777778	185.050347222222	0.078472222222222	6.16756944444444	5.53868055555556	5.4125	1.95243055555556	0.311527777777778	Tropical	Tropical
v28360	99.5	11.5	1	-0.7045640564	0.4810815735	non-hotspot	26.1114782147578	7.8680151577514	64.1356787669436	104.3420000813	32.1527164288004	19.8859932183815	12.266723210419	26.1542780887089	24.8226832240466	27.3715991129899	24.7843183886216	1889.80592105263	315.652270797963	22.8823217317487	66.6310473083438	858.324278438031	91.6092954159593	361.899724108659	180.730263157895	180.730263157895	275	130.863894139887	177.663265306122	209.155612244898	293.349489795918	55.9668367346939	419.30612244898	286.201530612245	249.579081632653	0.00625	40.1516666666667	0.062430555555556	0.643958333333333	7.99138888888889	0.009791666666667	Tropical	Tropical
v28365	104.5	11.5	2	-0.740314886	0.4591089505	non-hotspot	27.4615240119563	7.90543458488252	61.4936325865322	120.591319220861	33.9181111266878	21.0581874955363	12.8599236311515	27.2158738202519	26.3291285034021	29.0246724392308	25.961446750164	1451.89048611111	247.000138888889	8.79625	70.0506264895863	659.626666666667	51.0959027777778	306.234166666667	141.544722222222	141.544722222222	171	136.232638888889	174.907986111111	106.177083333333	346.446180555556	57.3298611111111	331.520833333333	320.809027777778	150.217013888889	0.021944444444444	9.468125	0.97875	3.57381944444445	3.49694444444444	0.434236111111111	Tropical	Tropical
v28367	106.5	11.5	1	-0.9895229609	0.3224073416	non-hotspot	26.644734077851	7.73750172677967	62.7844550143348	119.136000594563	32.8733819426431	20.5506319705645	12.3227499720785	26.8018367980586	25.9108634041415	28.0578634091218	25.0953773272037	2203.48715277778	387.390972222222	8.60888888888889	78.0075542317496	1036.20277777778	49.5439583333333	552.508958333333	129.647986111111	129.647986111111	187	124.338541666667	175.298611111111	89.9826388888889	341.414930555556	53.5746527777778	319.939236111111	337.536458333333	195.244791666667	0.023055555555556	11.4982638888889	2.31722222222222	7.63270833333333	8.77416666666667	1.51326388888889	Tropical	Tropical
v28368	107.5	11.5	2	-0.9551393672	0.3395072231	non-hotspot	24.0898634280099	8.00168981326951	63.2167653134134	114.614451996485	30.3165069142977	17.6752916820844	12.6412152322133	24.408591430982	22.8923680665758	25.423302066856	22.5373009300232	2251.30659722222	381.049166666667	15.3575694444444	74.6035742285517	1091.495	76.2609722222222	593.812222222222	91.5463888888889	91.5463888888889	164	119.392361111111	163.897569444444	119.227430555556	351.272569444444	53.4166666666667	324.151041666667	323.361111111111	232.015625	0.061597222222222	42.9770138888889	2.385625	6.50375	13.5606944444444	0.54875	Tropical	Tropical
v28369	108.5	11.5	1	-0.8886574677	0.3741871959	non-hotspot	22.9119879982134	8.37708464906282	64.0532148075744	121.664536942451	29.1729053507074	16.1224096572395	13.0504956934678	23.0630316598598	21.6345152508004	24.2543025908853	21.2322713540391	1402.66925167893	235.724336424688	9.70506875599616	68.9987662620044	630.81052126639	53.2698273105213	391.982890949792	92.7320115126319	92.7320115126319	293	125.696864111498	180.15234375	119.123046875	364.734375	58.12109375	340.94921875	293.16015625	236.69921875	0.117013888888889	23.2354861111111	3.06222222222222	7.42493055555556	10.2999305555556	1.04	Tropical	Tropical
v28370	109.5	11.5	1	-0.8173257424	0.4137422994	non-hotspot	25.6182325968617	6.71935992884008	59.031467142858	161.122680475837	31.2810854786321	19.9056743414778	11.3754111371542	25.4881578777966	24.0822231267628	27.2561403246302	23.4093064665794	1046.26069078947	225.069078947368	9.87582236842105	80.338530603208	567.477796052632	52.5986842105263	208.590460526316	141.190789473684	141.190789473684	73	131.63	190.044117647059	124.426470588235	340.764705882353	61.6176470588235	353.926470588235	303.838235294118	275.867647058824	0.004930555555556	1.35923611111111	0.13625	0.252569444444444	0.743472222222222	0.257569444444444	Tropical	Tropical
v28383	122.5	11.5	2	-0.7045640564	0.4810815735	non-hotspot	26.3215724407335	7.04226888600117	70.9420144646989	80.2667186023893	31.7701244378431	21.8459889433691	9.924135494474	26.3821807215433	26.1366067156917	27.314497806994	25.2615049356906	2774.24319963117	409.670124481328	64.180958967266	51.5173532456063	1081.87574919318	216.644536652835	580.385546334716	444.340825265099	444.340825265099	548	122.742342342342	170.640211640212	91.2804232804233	354.957671957672	55.3121693121693	298.878306878307	344.828042328042	295.190476190476	0.013055555555556	13.0502083333333	0.022638888888889	0.774027777777778	0.580833333333333	0.007083333333333	Tropical	Tropical
v28386	125.5	11.5	1	-0.1792340498	0.8577539287	non-hotspot	25.7887953713493	6.43592404512563	68.9469006212991	107.189857514567	30.6362591976941	21.2728694397689	9.36338975792528	24.7016863474403	26.4018991685241	26.8890068189351	24.3401984255267	3450.72422598149	495.331311841685	164.557772103415	40.0757445138444	1398.36610277689	579.430258538142	613.147143313118	1248.69278646665	1248.69278646665	668	111.602040816327	213.438775510204	84.6360544217687	396.904761904762	51.3945578231293	298.333333333333	303.374149659864	579.877551020408	0.071944444444444	25.0136805555556	0.010277777777778	1.43763888888889	0.060625	0.003680555555556	Tropical	Tropical
v28535	-85.5	10.5	14	3.4160313033	0.0006354094	Mexico to Central America	26.0201805631842	9.90883207356952	74.4147877519618	79.990581799806	33.371303950197	20.0543433334322	13.3169606167648	25.5923342815707	26.2935866191284	27.1630425208058	25.167853340378	2050.80112570356	372.805909943715	9.66013133208255	82.8553387976498	965.903095684803	53.4912757973734	289.638555347092	509.775891181989	509.775891181989	976	116.651041666667	230.448275862069	100.015086206897	365.422413793103	60.1508620689655	315.181034482759	318.103448275862	248.568965517241	0.150763888888889	10.393125	3.49625	7.59958333333333	0.051527777777778	1.73229166666667	Tropical	Tropical
v28536	-84.5	10.5	12	3.8310844287	0.0001275797	Mexico to Central America	24.0193550023038	8.81844333405012	76.695088465425	72.2707422199253	30.1544367037539	18.6595482702864	11.4948884333008	23.9746498048293	24.451724795843	25.0018320367033	23.1931717925768	3094.13551499895	434.559890916719	65.3892035521991	52.0745875266088	1179.37158240682	256.312705405216	435.521991469128	783.677505069576	783.677505069576	1107	105.78125	128.11149825784	85.8432055749129	364.95818815331	54.0052264808362	333.883275261324	300.019163763066	340.214285714286	0.775416666666667	58.5824305555556	0.293680555555556	3.31972222222222	0.244652777777778	0.222430555555556	Tropical	Tropical
v28537	-83.5	10.5	10	3.5012923659	0.0004630076	Mexico to Central America	25.1947261361431	8.12443416315689	76.9958997399446	75.1103672639599	30.7124045933576	20.1694885381568	10.5429160554692	25.1124588031537	25.7994247980083	26.2267745478207	24.3394105887285	3656.61960735276	479.494810553958	123.967987995498	37.1269049583054	1231.5059397274	463.839939977492	598.51619357259	1080.25284481681	1080.25284481681	1656	101.899598393574	156.840236686391	65.7248520710059	344.144970414201	53.8639053254438	346.766272189349	307.87573964497	573.653846153846	0.236319444444444	41.1375694444444	0.047152777777778	0.805625	0.145347222222222	0.077291666666667	Tropical	Tropical
v28545	-75.5	10.5	5	-0.1825990152	0.8551126571	non-hotspot	27.6054194017536	9.80223882624153	81.3593625336184	41.387225183836	33.630827844819	21.5180802630232	12.1127475817958	27.4641527024465	27.4920405175897	28.0558461615009	27.0768805149144	1242.28965633994	220.538682918571	8.17013712544439	69.3253422096657	549.578635517183	40.3617741662434	290.15676316235	264.096157101744	264.096157101744	493	129.966873706004	218.503787878788	113.128787878788	367.212121212121	61.8219696969697	322.825757575758	308.549242424242	290.306818181818	0.042847222222222	2.79666666666667	0.368402777777778	10.4609027777778	0.118888888888889	0.874444444444444	Tropical	Tropical
v28546	-74.5	10.5	2	-0.5181688474	0.6043404682	non-hotspot	27.6770031113902	10.8791626991635	81.1240133090404	48.431737909875	34.404466029568	20.959994158665	13.444471870903	27.4091628092692	27.6595362218203	28.2483095359761	27.0746682552243	1225.08642064815	217.093815703618	9.23279924599434	69.7572667109373	544.485173638802	46.6383672877547	237.811353585152	289.920466903502	289.920466903502	579	131.140625	227.562277580071	101.669039145907	371.905693950178	62.0925266903915	301.932384341637	324.930604982206	308.565836298932	0.099861111111111	11.576875	0.380347222222222	24.5861111111111	0.410555555555556	2.35034722222222	Tropical	Tropical
v28547	-73.5	10.5	3	-0.6776909417	0.497967671	non-hotspot	21.4196287593491	10.0584878598319	79.0638737424215	62.9039880281025	27.5843611148993	14.8766596962418	12.7077014182674	21.3240914547606	21.0248831119259	22.1027615878594	20.6001898134867	1518.56715277778	268.753611111111	13.2506944444444	67.9762732126978	647.433958333333	67.5451388888889	386.941458333333	239.564930555556	239.564930555556	584	116.345486111111	198.333333333333	154.159722222222	344.317708333333	57.4184027777778	343.168402777778	311.357638888889	345.25	0.001805555555556	31.225	0.913958333333333	16.4138888888889	2.14590277777778	9.92361111111111	Tropical	Tropical
v28548	-72.5	10.5	4	-1.0175439487	0.3088947363	non-hotspot	24.3944640089386	9.38813960873508	79.1109852013107	65.5981821993981	29.9348360830362	18.0758127133758	11.8590233694947	24.5801020974284	23.6269553636769	25.0762781613931	23.495431550346	1195.91949152542	208.203598221728	16.2689636010003	63.4157005873413	507.491455959989	76.462489580439	304.429841622673	102.73992775771	102.73992775771	214	126.144097222222	180.758680555556	126.998263888889	345.315972222222	59.6753472222222	352.557291666667	300.902777777778	262.055555555556	0.004583333333333	41.898125	0.412847222222222	16.8644444444444	0.514027777777778	3.85097222222222	Tropical	Tropical
v28549	-71.5	10.5	1	-0.9551393672	0.3395072231	non-hotspot	27.6058894958465	8.873431096321	78.9747076592341	63.0296335193222	32.9155767605035	21.6805849313542	11.2349918291493	27.7877199779576	26.8700716828641	28.2344232109095	26.7368873637639	859.744618196588	151.095349309504	12.0459991876523	63.4206312541357	376.353777416734	53.7002437043054	248.983245329001	78.2719333874899	78.2719333874899	323	139.326956521739	181.112128146453	99.2425629290618	327.979405034325	65.116704805492	385.913043478261	284.594965675057	215.752860411899	0.030416666666667	6.34055555555556	0.140486111111111	16.3192361111111	1.02083333333333	7.20916666666667	Tropical	Tropical
v28550	-70.5	10.5	1	-1.0175439487	0.3088947363	non-hotspot	24.4559047983752	8.76061630881495	80.2104291931788	61.5425383122762	29.6646944418218	18.7406458342075	10.9240486076143	24.6606782371468	23.787936337524	25.0026088011265	23.6036817042033	881.825277777778	154.085833333333	14.0098611111111	60.3180543231964	377.931805555556	58.6958333333333	256.887152777778	103.570208333333	103.570208333333	238	135.751736111111	196.885416666667	139.001736111111	336.972222222222	63.015625	341.769097222222	320.097222222222	193.916666666667	0	26.7972916666667	2.22423611111111	23.4655555555556	5.11069444444444	16.8178472222222	Tropical	Tropical
v28551	-69.5	10.5	1	-0.9169740832	0.3591562211	non-hotspot	24.0191704258654	8.96921237376001	79.2309042739868	64.2630146275626	29.5080763796965	18.1918541667859	11.3162222129107	24.3482789303197	23.2800034757455	24.6490798589918	23.1193645846844	842.780902777778	127.960277777778	13.3326388888889	52.9308174228668	327.605694444444	58.9728472222222	279.018055555556	92.6431944444444	92.6431944444444	509	134.458333333333	195.432291666667	149.524305555556	344.390625	64.0329861111111	336.220486111111	318.237847222222	207.510416666667	0	28.5145138888889	2.30277777777778	16.1313194444444	6.25048611111111	20.1805555555556	Tropical	Tropical
v28552	-68.5	10.5	4	-0.837213036	0.4024728312	non-hotspot	24.654029161368	9.08727811639763	79.3396459545304	53.2989431947244	30.1453364248985	18.6965386604751	11.4487977644234	24.6695215364647	24.2174533256431	25.1548854402521	23.9320020606407	1077.00960142004	159.996772631919	14.5069388413749	53.6145478998516	423.744473132161	73.5040342101017	275.815717282556	141.435452638373	141.435452638373	581	130.365384615385	184.792899408284	129.883629191321	353.005917159763	59.8145956607495	315.163708086785	330.599605522682	255.729783037475	0.032777777777778	42.2911111111111	0.183055555555556	10.7775694444444	0.120972222222222	1.66722222222222	Tropical	Tropical
v28553	-67.5	10.5	4	-0.4947152482	0.6208011365	non-hotspot	22.3656693810854	10.1505457835716	76.5493421844781	67.952090504372	28.5380656105338	15.2637999355556	13.274265675546	22.4706822787999	21.7630810536982	23.1064545143594	21.4915652288965	1040.49536914528	165.017464937814	12.9902090500132	62.3065469622707	444.163667636941	57.0771368086795	259.652288965335	110.767001852342	110.767001852342	588	125.644539614561	171.897435897436	151.076923076923	322.099358974359	58.849358974359	351.233974358974	325.355769230769	240.317307692308	0.003958333333333	21.4199305555556	0.547986111111111	11.2598611111111	0.784305555555556	2.89944444444444	Tropical	Tropical
v28554	-66.5	10.5	5	-0.3662789982	0.7141568994	non-hotspot	24.1681970253614	9.67264712767926	77.0781426701976	83.2133225520891	30.3229166526162	17.773135353902	12.5497812988789	24.432970760716	23.5612607438042	24.9670138780583	22.9954803521242	1193.63040976059	187.573204419889	20.3543968692449	55.3600209745035	488.292242173112	93.0966850828729	305.510359116022	180.260359116022	180.260359116022	403	124.350775193798	180.520661157025	140.517906336088	337.881542699724	57.3002754820937	342.752066115702	318.154269972452	263.884297520661	0.006111111111111	43.3952777777778	0.145277777777778	5.99173611111111	0.097152777777778	0.715486111111111	Tropical	Tropical
v28555	-65.5	10.5	1	-0.3497293758	0.7265418055	non-hotspot	26.3828615672054	9.55523494615269	79.3940611394154	72.0711769845209	32.5498904067291	20.5120161062092	12.0378743005199	26.4928354057106	25.9694606475886	27.1269113820691	25.4431823440674	1125.34587289993	171.714024835646	18.436449963477	56.9681115899319	455.111395178963	82.5189919649379	260.582542001461	166.262235208181	166.262235208181	403	128.086651053864	202.06106870229	129.236641221374	356.145038167939	60.4427480916031	323.534351145038	318.770992366412	286.786259541985	0.022569444444444	10.1507638888889	0.158194444444444	2.45534722222222	0.278055555555556	0.677152777777778	Tropical	Tropical
v28556	-64.5	10.5	2	-0.740314886	0.4591089505	non-hotspot	23.6886397583119	10.2270090250589	82.4113912686257	60.4212523539199	29.638266052875	17.2484945616558	12.3897714918301	23.8118620529761	23.1047085019327	24.2591038389693	22.8822086936206	993.433269271834	160.809523809524	15.1138159299594	63.7215995617512	430.990604313474	61.4020926756353	262.547725816784	90.0224215246637	90.0224215246637	249	131.991323210412	205.447257383966	160.556962025316	335.632911392405	61.535864978903	379.029535864979	283.789029535865	237.316455696203	0.006458333333333	13.2728472222222	0.430694444444444	5.74166666666667	1.08673611111111	2.31145833333333	Tropical	Tropical
v28557	-63.5	10.5	2	-0.9300874285	0.3523258193	non-hotspot	24.0403663457549	10.4022868926654	80.9443371009504	68.686116330313	30.1775908732374	17.3357868008505	12.8418040722356	24.3639558694891	23.5319867519356	24.6405350889651	23.0566501096017	1197.81884517767	184.397208121827	25.5872461928934	55.3302322450628	501.515334179357	98.1514382402707	337.822335025381	165.860829103215	165.860829103215	306	125.0625	202.177184466019	124.029126213592	367.648058252427	59.7354368932039	329.254854368932	301.793689320388	272.771844660194	0.010069444444444	37.8592361111111	1.26076388888889	7.17208333333333	0.436736111111111	1.53909722222222	Tropical	Tropical
v28558	-62.5	10.5	1	-0.9300874285	0.3523258193	non-hotspot	26.2833365437588	8.7152251071207	80.8885587434611	64.3863906007698	31.3686295834644	20.5958017013743	10.7728278820902	26.510236475419	25.9387398422286	26.8224650865857	25.3419565473284	1335.23304178814	194.313702623907	31.9288629737609	51.4875267770246	536.64101068999	116.554324586978	418.121088435374	223.5175898931	223.5175898931	288	106.303886925795	226.0625	104.170833333333	411.091666666667	57.5291666666667	224.641666666667	362.8625	428.804166666667	0.032916666666667	25.5295833333333	0.215902777777778	1.04805555555556	0.026388888888889	0.115763888888889	Tropical	Tropical
v28559	-61.5	10.5	2	-1.0428491146	0.29701818	non-hotspot	26.1608586700192	7.58296188364049	80.2520047460001	58.5860094790139	30.6578438382521	21.2120594111655	9.44578442708657	26.3733759463534	25.8410159083342	26.6472472251491	25.3210262359218	1949.77401520387	262.327401520387	57.7090532135453	46.1828307136636	712.83206634416	200.238597097443	590.873531444368	371.35590877678	371.35590877678	378	120.844677137871	228.878571428571	99.2464285714286	440.425	53.975	241.782142857143	316.310714285714	455.935714285714	0.021875	26.7213194444444	0.075208333333333	0.518263888888889	0.022847222222222	0.407986111111111	Tropical	Tropical
v28608	-12.5	10.5	1	-0.5776615304	0.5634926563	non-hotspot	25.4285138902399	12.0342337789138	62.3645166124238	165.644218551848	35.4332083135181	16.127965268294	19.3052430427074	24.0979780156083	24.6145659554005	27.8906238386366	23.9947361103694	1999.82847222222	488.340069444444	1.32979166666667	102.111293350856	1229.27013888889	10.0430555555556	237.868055555556	839.481527777778	839.481527777778	1539	124.177083333333	166.762152777778	203.678819444444	268.977430555556	51.6979166666667	406.237847222222	323.649305555556	259.824652777778	0	10.8339583333333	10.4232638888889	43.2980555555556	11.4789583333333	0.071388888888889	Tropical	Tropical
v28616	-4.5	10.5	1	-1.0903884541	0.2755420656	non-hotspot	27.1640095407433	10.4222146812412	68.9363803423776	115.615550088353	34.6277638999621	19.4934791588783	15.1342847410838	26.2421852054861	26.6222117694219	28.822221077813	26.1617279573282	1073.76979166667	261.086527777778	1.93722222222222	98.0386251831055	648.146319444444	11.3000694444444	189.537152777778	413.810069444444	413.810069444444	682	149.954861111111	90.4982638888889	136.795138888889	232.065972222222	62.3142361111111	541.880208333333	224.885416666667	109.779513888889	0	0.010347222222222	2.29979166666667	29.6088194444444	21.9365277777778	2.16506944444444	Tropical	Tropical
v28618	-2.5	10.5	1	-0.9322828861	0.3511903497	non-hotspot	27.6569679016537	11.9386891826656	61.7065145516396	190.345756773419	37.6133263688617	18.2613055353694	19.3520208334923	25.6729745323128	27.3137685655223	30.3127315190103	25.6729745323128	942.163680555556	235.214097222222	0.543263888888889	99.9994979635874	572.660763888889	8.67638888888889	131.999305555556	572.660763888889	572.660763888889	62	152.880208333333	109.111111111111	155.782986111111	258.237847222222	63.9913194444444	450.204861111111	290.461805555556	83.7881944444444	0	0	1.51354166666667	40.8286111111111	27.2614583333333	2.42375	Tropical	Tropical
v28619	-1.5	10.5	2	-0.9169740832	0.3591562211	non-hotspot	28.0817482658227	11.9470636645291	60.2072953634792	206.685399840673	38.4574375179079	18.6130555171437	19.8443820007642	25.9233853982555	27.8597268433041	30.9882812345028	25.9233853982555	990.944513888889	243.696527777778	0.521527777777778	99.5542327637143	590.863125	6.91881944444444	133.920069444444	590.863125	590.863125	56	151.098958333333	109.427083333333	144.519097222222	270.675347222222	64.0920138888889	456.543402777778	271.644097222222	93.5868055555556	0	0.001597222222222	4.58590277777778	48.8843055555556	23.6859027777778	0.837986111111111	Tropical	Tropical
v28620	-0.5	10.5	1	-0.6812566763	0.4957090914	non-hotspot	28.0188998805152	12.0655126957099	61.5301283722454	200.140699831645	38.3146250478427	18.6983958641688	19.6162291836739	25.8530937623978	27.8835162123044	30.8053391186396	25.8530937623978	1010.49979166667	232.126666666667	0.641388888888889	99.2111489359538	608.970694444444	6.94409722222222	129.183055555556	608.970694444444	608.970694444444	84	150.659722222222	112.022569444444	148.328125	259.861111111111	62.4461805555556	478.286458333333	260.703125	88.1232638888889	0	0	2.7975	24.7145833333333	20.2101388888889	2.89472222222222	Tropical	Tropical
v28621	0.5	10.5	3	-0.3052282509	0.7601923173	non-hotspot	28.2930847679244	12.0887922304206	61.9385197631518	199.134493092431	38.6805277562141	19.1555902651946	19.5249374910196	26.1175902701749	28.2110254818863	31.0652986258931	26.1175902701749	1058.26805555556	238.957777777778	0.51625	99.6296057213677	642.392361111111	6.34840277777778	140.643819444444	642.392361111111	642.392361111111	97	149.053819444444	101.857638888889	150.213541666667	248.8125	61.3559027777778	504.635416666667	245.395833333333	83.6770833333333	0	0.003055555555556	4.15847222222222	24.3799305555556	22.8270138888889	2.40361111111111	Tropical	Tropical
v28622	1.5	10.5	3	-0.0044055106	0.9964849225	non-hotspot	27.1151799725162	11.9057245259153	63.558992161221	180.026998266644	36.9896180510521	18.247326429685	18.7422916213671	25.1415786992179	27.1311250098546	29.6340022998386	25.1415786992179	1093.14479166667	250.635208333333	0.683680555555556	102.091265721851	680.632569444444	6.71951388888889	123.831527777778	680.632569444444	680.632569444444	157	139.852430555556	103.164930555556	162.019097222222	234.873263888889	61.2274305555556	530.420138888889	233.585069444444	92.984375	0	0	6.33222222222222	48.5049305555556	26.9504166666667	0.840208333333333	Tropical	Tropical
v28623	2.5	10.5	4	-0.0796111957	0.9365464906	non-hotspot	26.944275457859	12.2870972150564	62.0290894553396	184.073919588725	36.9443889570236	17.1089305444558	19.8354584125678	25.1580463066366	26.1355578496721	29.5815567273564	25.1528507109483	1038.77972222222	243.945208333333	0.33375	105.449112876786	652.458333333333	3.70694444444444	146.467083333333	627.188680555556	627.188680555556	690	142.901041666667	88.0642361111111	155.513888888889	234.368055555556	62.3177083333333	519.28125	245.203125	86.3871527777778	0	0.020208333333333	7.36555555555556	44.5452083333333	22.5979861111111	0.040555555555556	Tropical	Tropical
v28624	3.5	10.5	2	-0.3105456006	0.756146088	non-hotspot	27.0050457104047	12.4865948879719	59.8377862201797	197.563309036891	37.302451374001	16.4080764114194	20.8943749683433	25.2403205825223	26.0722025581201	29.885915473832	25.2307592495282	1045.67430555556	250.045	0	104.45485317866	644.841666666667	2.42548611111111	180.449097222222	594.894861111111	594.894861111111	684	140.701388888889	84.4253472222222	152.817708333333	225.993055555556	61.5034722222222	539.298611111111	233.557291666667	82.0260416666667	0	0.01625	7.12798611111111	50.6750694444444	25.4833333333333	0.056180555555556	Tropical	Tropical
v28630	9.5	10.5	1	-0.9300874285	0.3523258193	non-hotspot	25.1615604575475	12.0681197869115	56.2642384118504	223.000399675369	36.0561319514116	14.5978958396779	21.4582360933887	23.9134155123764	23.1131331067615	28.3650613399347	23.0823946828312	1010.68743055556	272.079166666667	0	114.31062303808	671.889722222222	1.31125	144.700208333333	2.28159722222222	2.28159722222222	678	134.541666666667	99.5104166666667	148.973958333333	234.953125	62.5694444444444	532.550347222222	231.350694444444	82.5659722222222	0	0	0.524930555555556	11.479375	7.59388888888889	0.719097222222222	Tropical	Tropical
v28633	12.5	10.5	3	-0.2834645084	0.7768207846	non-hotspot	26.3337034153938	13.3886359673076	56.9728392524189	246.678741142485	37.9282083479563	14.4190972263283	23.5091111167272	25.276437492768	23.855964089632	29.8030844929483	23.8030520592795	860.764861111111	241.518125	0	119.749440202183	595.944583333333	0.010069444444444	109.903263888889	1.035625	1.035625	2	146.175347222222	124.838541666667	143.831597222222	257.663194444444	65.4201388888889	498.934027777778	242.314236111111	75.9548611111111	0	0	0.551319444444444	8.60284722222222	11.9263888888889	1.68736111111111	Tropical	Tropical
v28634	13.5	10.5	5	-0.4384078002	0.661090693	non-hotspot	25.5408616885874	12.9861238308085	59.3011308953497	219.321772436566	36.7479583536254	14.8066944534249	21.9412639135785	24.2146110966471	23.6747777406375	28.7189768739541	23.552796273364	897.5825	257.677013888889	0	119.543801395628	613.894166666667	0.394027777777778	116.417291666667	153.380555555556	153.380555555556	694	145.21875	151.376736111111	163.3125	247.560763888889	65.3767361111111	541.520833333333	209.772569444444	88.2934027777778	0	0.020069444444444	1.09319444444444	4.36840277777778	6.38263888888889	1.65888888888889	Tropical	Tropical
v28635	14.5	10.5	4	-0.3052282509	0.7601923173	non-hotspot	27.3514681604173	13.023765050239	60.7221480607986	213.797382499907	38.4547082824177	16.9952569497294	21.459451332887	25.7533669075701	25.6680173467265	30.4361631527212	25.5110046336386	779.513125	235.790416666667	0	125.337444496685	558.410763888889	0.033402777777778	87.0270833333333	270.694513888889	270.694513888889	629	153.494791666667	168.241319444444	91.6493055555556	239.743055555556	66.7951388888889	541.991319444444	217.137152777778	67.0034722222222	0	0	0.063680555555556	4.23576388888889	6.0575	5.96965277777778	Tropical	Tropical
v28636	15.5	10.5	3	-0.7564623614	0.4493720308	non-hotspot	28.0346741986275	13.4939548321565	58.8369601620568	223.884579885271	39.5970902874735	16.6477500663201	22.949340223074	26.4048646337456	26.370071769423	31.3240000130071	26.1382141290771	729.069236111111	226.899722222222	0	127.788667544789	532.919305555556	0	73.5885416666667	252.729166666667	252.729166666667	591	156.694444444444	168.685763888889	47.9670138888889	299.869791666667	65.6371527777778	397.21875	301.765625	72.2239583333333	0	0	0.869722222222222	19.9351388888889	15.8545833333333	3.18194444444444	Tropical	Tropical
v28637	16.5	10.5	2	-0.6788848958	0.4972107967	non-hotspot	28.1402421989706	13.862010958857	57.6157511189249	239.405574469037	39.8163126007716	15.7564583539963	24.0598542732663	26.6053993206554	26.2556817075941	31.6789224800799	26.0001631911596	787.813055555556	243.508958333333	0	124.810644251506	568.070208333333	0	84.05625	23.9984722222222	23.9984722222222	589	156.932291666667	160.855902777778	53.7465277777778	334.720486111111	62.9201388888889	356.769097222222	307.383680555556	75.1458333333333	0	0	1.210625	20.0510416666667	17.5575	1.21625	Tropical	Tropical
v28639	18.5	10.5	1	-0.9895229609	0.3224073416	non-hotspot	27.888090864155	13.9129860812426	58.9772112849024	230.10862165557	39.4109443415536	15.8162499651644	23.5946943925487	26.2204317018721	26.3404629862309	31.3473888655504	26.0033622954951	836.075555555556	224.627083333333	0	117.215549917751	575.055555555556	0.928541666666667	93.4065277777778	228.718194444444	228.718194444444	603	155.982638888889	171.663194444444	92.6336805555556	316.529513888889	62.0555555555556	350.46875	331.904513888889	81.3246527777778	0	0	7.74638888888889	68.4256944444444	17.1540972222222	0.137569444444444	Tropical	Tropical
v28640	19.5	10.5	2	-1.2360182718	0.2164517719	non-hotspot	27.5906270429823	14.436036452651	60.4750364375114	216.995664903853	39.2176597380638	15.3448125286897	23.8728472289774	26.0711829727226	26.0971944562594	30.8407962956693	25.7475497745143	848.973263888889	228.929513888889	0	116.817851577335	580.174722222222	0.949652777777778	98.900625	118.457152777778	118.457152777778	597	155.182291666667	173.130208333333	73.5572916666667	338.032986111111	61.9409722222222	337.236111111111	323.598958333333	81.15625	0.001597222222222	0.015486111111111	2.33555555555556	59.4270138888889	20.8236805555556	0.446944444444444	Tropical	Tropical
v28641	20.5	10.5	2	-1.0175439487	0.3088947363	non-hotspot	27.434837987158	15.1314143504699	60.6909181992213	211.331511422263	39.4716875354449	14.5399097283019	24.9317778197924	26.062671365473	26.0551493153307	30.5902743354109	25.5194397875998	833.175208333333	223.057916666667	0	116.638270836406	567.774305555556	0.138333333333333	97.3034722222222	2.41743055555556	2.41743055555556	568	153.472222222222	187.425347222222	45.7048611111111	388.564236111111	62.5729166666667	278.173611111111	332.105902777778	80.0260416666667	0	0	7.45972222222222	56.0965972222222	20.8681944444444	1.25215277777778	Tropical	Tropical
v28649	28.5	10.5	1	-0.8170045748	0.4139258137	non-hotspot	28.3175315206581	14.1432830005884	62.2635305256314	196.597557378345	39.8230902046627	17.0973611654176	22.7257290392452	26.9998402739896	26.8769375201066	31.2972533977032	26.7215659353468	632.078680555556	162.483333333333	0	115.05557601028	422.957430555556	0	60.3920138888889	134.956319444444	134.956319444444	452	156.208333333333	229.394097222222	53.8125	284.895833333333	65.5364583333333	482.588541666667	231.397569444444	84.9322916666667	0	0.0075	0.153680555555556	23.3055555555556	10.4264583333333	8.33076388888889	Tropical	Tropical
v28657	36.5	10.5	1	-1.0903884541	0.2755420656	non-hotspot	20.4176961767674	13.9237442033158	69.9322894610299	134.018898073302	30.9293541477786	11.0228055588735	19.9065485984749	19.2705821721421	20.3057650464111	22.3558657301135	19.158600694206	1625.41416666667	381.962361111111	6.96465277777778	103.46304631816	996.122361111111	25.1398611111111	214.149236111111	957.548680555556	957.548680555556	1114	114.956597222222	269.762152777778	193.963541666667	460.447916666667	57.1979166666667	234.798611111111	303.631944444444	303.369791666667	0	1.09340277777778	4.99006944444444	45.5886111111111	18.6638194444444	1.16826388888889	Tropical	Tropical
v28658	37.5	10.5	1	-0.9300874285	0.3523258193	non-hotspot	17.7016032922268	14.988912610809	75.3209843275282	129.06825647831	28.2026180569331	8.30122916591975	19.9013889135255	16.2778900398811	17.6902905101909	19.4194699042373	16.2134664268295	1397.07395833333	329.3125	13.4041666666667	96.6426695961422	836.053194444444	48.4886805555556	211.715208333333	815.804027777778	815.804027777778	967	116.338541666667	313.763888888889	183.487847222222	469.845486111111	58.9635416666667	217.428819444444	311.609375	284.454861111111	0	0.082152777777778	2.0325	28.9066666666667	12.188125	1.93951388888889	Tropical	Temperate
v28670	49.5	10.5	1	-0.8705100561	0.3840217261	non-hotspot	25.372745658954	10.4448836598131	60.2261906382773	267.416853426827	33.6878888678551	16.3249305752251	17.3629582946168	25.7908067111174	25.4256539463997	28.3249143636227	22.1510219938225	63.8790277777778	16.5382638888889	0.283888888888889	85.1487142682076	33.5429861111111	3.12083333333333	7.66701388888889	5.39597222222222	5.39597222222222	19	141.642361111111	216.477430555556	305.272569444444	247.416666666667	80.1059027777778	419.085069444444	332.407986111111	113.522569444444	0	0	0	2.06215277777778	7.02618055555556	12.3439583333333	Tropical	Tropical
v28697	76.5	10.5	3	-0.4851954948	0.6275376775	non-hotspot	26.171549268942	8.1550828421499	64.0141809153535	134.641148413363	33.2018173384788	20.443233709788	12.7585836286909	25.1028787325581	26.6854998937202	28.1884749970589	24.9193063373858	2618.61640132172	661.913112045659	7.14133373385401	95.3574116060275	1565.81135476119	53.1167768098528	346.372559327125	1272.05835085611	1272.05835085611	2380	122.458333333333	158.009225092251	141.837638376384	331.326568265683	54.8044280442804	395.228782287823	272.223247232472	259.055350553506	0.412083333333333	35.6482638888889	5.94868055555556	9.48965277777778	2.41020833333333	0.04125	Tropical	Tropical
v28700	79.5	10.5	3	-0.3386766811	0.7348533094	non-hotspot	28.5193300525666	8.51222751622531	55.9218043343608	234.52954377526	36.4693604480478	21.2410240598895	15.2283363881583	26.6219137587127	27.3617742818102	31.1468743360168	25.4605953123205	1101.72167386387	258.664301871273	16.2328809376928	86.4360071959232	638.720028788813	69.1213242854205	129.659469463294	302.272259921859	302.272259921859	634	135.447787610619	265.953995157385	77.5544794188862	366.593220338983	68.1186440677966	314.394673123487	317.709443099274	273.401937046005	0.007777777777778	0.517777777777778	0.559583333333333	0.123680555555556	0.410555555555556	1.10798611111111	Tropical	Tropical
v28719	98.5	10.5	1	-0.5918023703	0.5539829358	non-hotspot	26.2965763610466	8.20593380440523	66.7622605664854	85.1907404890179	32.7081791448865	20.4174294349033	12.2907497099832	26.242898878691	25.6521838858489	27.4905109450621	25.3432790793635	3254.75379051328	596.475448602031	24.7902350813743	79.3119943247068	1631.03324523578	102.876477952427	533.500904159132	279.785088329392	279.785088329392	455	115.333333333333	172.235294117647	182.860962566845	319.967914438503	52.8743315508021	397.016042780749	281.51871657754	288.176470588235	0.192986111111111	27.7661805555556	0.302222222222222	0.618958333333333	4.91395833333333	0.005902777777778	Tropical	Tropical
v28720	99.5	10.5	3	-0.5918023703	0.5539829358	non-hotspot	26.6835622256778	8.24143577305141	65.9116033029703	99.5641267122941	33.0722945161603	20.5695950451435	12.5026994710168	26.5715171078667	25.9387007579402	27.9016496711169	25.3884481718663	2039.64338148236	310.156286999763	44.4892256689557	57.7790270242368	825.548662088563	157.143736680085	373.680558844423	372.471939379588	372.471939379588	327	128.429824561404	136.051546391753	126.078947368421	272.052631578947	53.5	467.363157894737	259.321052631579	203.673684210526	0.012013888888889	4.69055555555556	0.292569444444444	0.550902777777778	1.37416666666667	0.009166666666667	Tropical	Tropical
v28727	106.5	10.5	1	-0.8705100561	0.3840217261	non-hotspot	27.4217760483955	7.12435294320604	62.3623422752842	103.954923093995	33.2837011752965	21.8628166951233	11.4208844801732	27.4703624480141	26.7642805415847	28.6951124184465	26.0935307346642	1568.97738224778	271.013912637961	2.49588061557594	80.4605019544343	726.568319602052	19.9528213897093	413.01461215607	75.3515467122649	75.3515467122649	176	119.925347222222	228.393194706994	61.9432892249527	391.947069943289	60.7712665406427	217.412098298677	389.257088846881	292.659735349716	0.253125	3.99763888888889	1.53381944444444	1.56826388888889	2.05159722222222	1.13243055555556	Tropical	Tropical
v28740	119.5	10.5	1	-0.0197914185	0.9842097635	non-hotspot	26.6269167519196	6.948759575918	75.3012743174434	62.7016299312812	31.5920033755379	22.3640373624547	9.2279660130832	26.4407214181727	26.2072758113027	27.5061458295866	25.9835759589383	2076.3259452412	334.322685788788	13.6427640156454	73.0461211314361	976.571707953064	57.4191655801825	414.968926553672	149.308561495002	149.308561495002	153	120.259689922481	202.266409266409	119.382239382239	365.420849420849	55.9111969111969	288.957528957529	344.069498069498	269.969111969112	0.095694444444444	16.4871527777778	0.008194444444444	0.942708333333333	0.085208333333333	0.012569444444444	Tropical	Tropical
v28744	123.5	10.5	1	-1.0428491146	0.29701818	non-hotspot	26.2448586288293	8.34926476319151	73.4510553413945	85.422637364028	32.1657832731247	20.8003130891133	11.3654701840114	26.2442003005065	25.9732434917827	27.2217712099488	25.0909221393876	2053.16057251482	268.80107346528	61.7075925304708	41.1351337626945	738.458906407246	221.262775355026	452.546796377055	392.226322263223	392.226322263223	328	130.892361111111	165.573200992556	93.9677419354839	337.047146401985	57.8759305210918	384.712158808933	276.900744416873	291.029776674938	0.022847222222222	6.68256944444444	0.012013888888889	0.370277777777778	0.806944444444444	0.019652777777778	Tropical	Tropical
v28895	-85.5	9.5	1	3.0165715837	0.0025565085	Mexico to Central America	25.9106899658537	11.0473779961183	76.2206374338824	80.6278103222865	33.8544201370428	19.3589353688316	14.4954847682112	25.3948431740242	26.1811866189137	27.0915399186965	25.0879674030347	2194.1069391635	470.691064638783	3.55846007604563	91.8791067101656	1173.19439163498	21.0247148288973	338.243346007605	618.302281368821	618.302281368821	498	112.595505617978	254.63	125.49	381.2	57.52	297.62	319.75	249.23	0.017569444444444	2.14368055555556	0.412361111111111	3.27243055555556	0.002708333333333	0.082361111111111	Tropical	Tropical
v28896	-84.5	9.5	14	4.4391640538	9.0309e-06	Mexico to Central America	23.5975871857957	10.350018569338	79.3060181877733	71.1931122044519	30.6350492283527	17.5759709889373	13.0590782394154	23.1994796599449	23.7184104486993	24.6110295295893	22.8405531605166	2581.57368518863	449.868425943133	19.4908009663631	73.0351713755121	1169.48225236945	88.4755621631667	454.581118751162	681.075822337855	681.075822337855	1099	106.574944071588	195.111111111111	106.164609053498	385.222222222222	54.761316872428	298.938271604938	314.448559670782	324.267489711934	0.022638888888889	17.1261805555556	0.396805555555556	2.84458333333333	0.004375	0.326111111111111	Tropical	Tropical
v28897	-83.5	9.5	14	4.8654693665	1.1419e-06	Mexico to Central America	19.6573883813696	9.8666465930422	80.2375322983442	62.976833017721	25.9867042796248	13.6794582478181	12.30724603353	19.5180035185688	19.7203511351477	20.4505467773291	18.8943052354659	3053.53679458239	447.064258841234	72.643942814146	50.3194405383504	1152.63957863055	293.324303987961	647.347404063205	718.31482317532	718.31482317532	1368	96.8385416666667	173.390740740741	82.9648148148148	356.935185185185	52.4092592592593	324.005555555556	317.868518518518	514.690740740741	0.002569444444444	68.2690972222222	0.106736111111111	1.57	0.1825	0.372986111111111	Tropical	Tropical
v28898	-82.5	9.5	9	3.4649321753	0.0005303652	Mexico to Central America	22.2872419925138	8.48602616112878	79.6072967015825	61.709174220666	27.6156422677184	16.9479409798971	10.6677012861178	22.257670032663	22.3057006785821	23.0358738100595	21.4998130245156	3081.57836508912	391.20159803319	113.888752304856	34.5073086604357	1029.66610325753	432.059004302397	692.125076828519	687.608789182545	687.608789182545	1044	98.8870967741936	199.934426229508	74.4131147540984	376.026229508197	53.2229508196721	318.409836065574	304.147540983607	577.085245901639	0.16125	38.2940277777778	0.106388888888889	0.552430555555556	0.087847222222222	0.120763888888889	Tropical	Tropical
v28900	-80.5	9.5	2	0.7251904238	0.4683352169	non-hotspot	26.3488821609836	6.35406329021753	75.5770600968802	61.6712124976415	30.6064620802359	22.1975848332398	8.40887724699613	25.8627719655049	26.6025782689725	27.2273824856113	25.684094834888	2684.92297650131	401.097911227154	24.3054830287206	56.1923931709469	1017.27610966057	152.985639686684	452.131201044386	968.893603133159	968.893603133159	875	109.125954198473	156.442857142857	98.3857142857143	358.385714285714	53.0285714285714	321.557142857143	318.614285714286	434.285714285714	0.010069444444444	6.10770833333333	0.100972222222222	0.483680555555556	0.077083333333333	0.008541666666667	Tropical	Tropical
v28901	-79.5	9.5	9	0.7023874612	0.4824375627	non-hotspot	25.8949497179256	6.13327317814579	75.1191142816629	68.1751346401089	30.1338463712862	21.9681285342739	8.16571783701232	25.3449241671436	26.1427449372119	26.8384613695927	25.1584922358763	2580.39321710706	393.166575864887	19.3411876872787	62.052719488744	1029.28616180877	115.480250612912	408.955734132389	820.093435031327	820.093435031327	1025	110.055327868852	168.518987341772	107.227848101266	372.661392405063	53.7183544303797	304.278481012658	321.664556962025	398.462025316456	0.128680555555556	28.2472222222222	0.470416666666667	1.65909722222222	0.637013888888889	0.347638888888889	Tropical	Tropical
v28902	-78.5	9.5	4	0.826055917	0.4087723728	non-hotspot	25.7508510112064	6.2654099718369	81.0441604603087	49.3914107194233	29.6635065972369	21.9304721969811	7.73303440025575	25.4007930598531	25.8617343822301	26.3827141273772	25.1594618996973	2384.24633967789	363.287701317716	21.5744875549048	58.9099861064034	942.30032942899	133.665629575403	379.710834553441	676.057284040996	676.057284040996	990	108.61369193154	168.304166666667	118.1375	381.9875	53.3833333333333	307.254166666667	309.4	422.920833333333	0.087083333333333	24.0277083333333	0.36875	0.791527777777778	0.805555555555556	0.245833333333333	Tropical	Tropical
v28905	-75.5	9.5	2	-0.4947152482	0.6208011365	non-hotspot	27.4798091854046	9.78771665022147	79.4835228464849	44.7709797761633	33.8160341942724	21.4672284951883	12.3488056990841	27.1993900500208	27.7074793363058	28.0209689078002	26.9384887880976	1464.64596665164	225.910229833258	15.8328075709779	62.7969910592848	596.399729607931	65.6959891843173	232.823614240649	468.646327174403	468.646327174403	685	133.214539007092	195.384782608696	110.921739130435	368.852173913043	59.1652173913043	308.341304347826	321.576086956522	301.54347826087	0.041180555555556	6.54583333333333	1.44041666666667	20.3975	0.077361111111111	4.19152777777778	Tropical	Tropical
v28906	-74.5	9.5	2	-0.5979298945	0.5498867118	non-hotspot	27.8844476128949	10.7024750814835	78.4656265412437	56.0101643273565	35.0804930520058	21.4276805571715	13.6528124948343	27.4667731485102	28.1740856409073	28.6052094791995	27.2275427997112	1629.76951388889	266.954930555556	14.1132638888889	63.7317086932394	681.359097222222	75.4907638888889	258.294236111111	507.947916666667	507.947916666667	802	134.786458333333	193.736111111111	99.9548611111111	368.223958333333	58.1493055555556	305.902777777778	324.527777777778	255.885416666667	0.138541666666667	9.01666666666667	1.19131944444444	26.4666666666667	0.179583333333333	4.658125	Tropical	Tropical
v28907	-73.5	9.5	2	-0.6764996985	0.4987234374	non-hotspot	26.4222320512268	10.4076920849416	79.8378576898575	57.9113545412487	33.1123333303134	20.0648680811789	13.0474652492338	25.9723772445652	26.412908563945	27.0692048837079	25.6727858390411	1664.23715277778	286.885486111111	20.1314583333333	61.2994508653217	686.446805555556	105.66375	303.985069444444	441.501666666667	441.501666666667	694	125.53125	180.572916666667	107.550347222222	368.166666666667	55.6840277777778	302.359375	328.28125	269.465277777778	0.013958333333333	36.7276388888889	0.497569444444444	20.2322222222222	0.168125	4.05076388888889	Tropical	Tropical
v28909	-71.5	9.5	1	-0.9169740832	0.3591562211	non-hotspot	28.0833890454624	9.10387217443972	83.1522402698416	47.1135291651263	33.3984579710322	22.4525572169688	10.9459007540634	28.1723721611319	27.5428124802549	28.4885376969698	27.3962733867511	1361.26599845798	193.412747365716	38.1709072217939	43.7421350226676	488.301464919044	158.579799537394	390.067077872012	221.418915445901	221.418915445901	359	124.534653465347	235.100529100529	93.4497354497355	359.973544973545	57.7777777777778	270.613756613757	368.084656084656	643.05291005291	0.011944444444444	11.6145138888889	0.060486111111111	1.44909722222222	0.098333333333333	0.340972222222222	Tropical	Tropical
v28910	-70.5	9.5	3	-1.1562572246	0.2475759592	non-hotspot	22.3514273714357	8.62328762981627	82.3853358745575	45.7927088729541	27.2451180476613	16.7840277845656	10.4610902643866	22.5247465255194	21.8900787185298	22.7762187691861	21.7126898246672	1122.17388888889	172.834652777778	21.9875	53.6833332815435	438.624097222222	90.11875	335.950277777778	148.867013888889	148.867013888889	730	123.703125	180.0625	126.666666666667	339.118055555556	57.4861111111111	327.947916666667	331.777777777778	308.114583333333	0.008680555555556	46.5494444444444	1.27854166666667	16.8822916666667	1.62791666666667	6.25944444444444	Tropical	Tropical
v28911	-69.5	9.5	2	-1.0764961775	0.2817054095	non-hotspot	24.5960514979892	9.57137843026055	79.2132749223709	52.509507874118	30.6307569261392	18.5131042351325	12.1176526910067	24.383324079646	24.5268807894654	25.1963784907924	23.9330983983146	1258.17159722222	216.156458333333	13.1605555555556	67.3859723265966	575.157430555556	54.0700694444444	249.661041666667	370.567430555556	370.567430555556	771	130.473958333333	156.427083333333	128.309027777778	348.215277777778	58.4756944444444	309.939236111111	340.677083333333	211.083333333333	0.000416666666667	34.49	1.07479166666667	13.8333333333333	0.893125	8.44909722222222	Tropical	Tropical
v28912	-68.5	9.5	1	-1.0764961775	0.2817054095	non-hotspot	26.3104036229187	10.6338177076313	75.0480341307322	62.6549072519938	33.7105902956592	19.5317292104165	14.1788610852427	25.7848287177086	26.5017962957753	27.1877140945858	25.7001979345746	1300.79694444444	223.975486111111	7.37493055555556	74.2533033585548	622.022291666667	32.4766666666667	263.099513888889	509.217569444444	509.217569444444	764	138.244791666667	153.789930555556	117.371527777778	320.572916666667	59.5798611111111	333.019097222222	345.293402777778	181.265625	0.003611111111111	17.0434722222222	0.073611111111111	28.1993055555556	0.205069444444444	8.529375	Tropical	Tropical
v28913	-67.5	9.5	1	-0.6764996985	0.4987234374	non-hotspot	26.1874794560009	11.0602540625466	73.9025076717801	79.6357697049777	33.8753472612964	18.9068819341395	14.9684653270245	25.6189641039901	26.3668402710226	27.3792997630437	25.4961759295728	1201.14638888889	213.011597222222	5.04979166666667	79.5732259919908	604.452638888889	23.9977777777778	221.676458333333	417.903472222222	417.903472222222	743	140.470486111111	159.619791666667	128.135416666667	320.192708333333	59.2690972222222	336.935763888889	341.765625	163.317708333333	0.001805555555556	3.08305555555556	0.305138888888889	46.1504861111111	1.12388888888889	20.5381944444444	Tropical	Tropical
v28918	-62.5	9.5	1	-1.2313938386	0.2181756003	non-hotspot	26.6477910176822	9.31740121246138	79.973560111224	59.0589802266173	32.3312384980683	20.6736327770238	11.6576057210445	26.7453945701038	26.4673790060886	27.1641161340912	25.7918447589432	1411.06213974413	218.399409531843	31.3833825390131	52.8032919917113	594.795726135245	122.700126528891	396.27520033741	226.914311823422	226.914311823422	228	123.262152777778	233.824652777778	89.9982638888889	405.050347222222	57.6493055555556	207.586805555556	386.144097222222	413.125	0.005833333333333	69.0126388888889	0.463263888888889	6.45236111111111	0.204652777777778	4.48	Tropical	Tropical
v28975	-5.5	9.5	1	-1.0007052262	0.31696934	non-hotspot	26.6942777821753	10.8741666445467	65.6600922409693	139.925746846729	35.1102777459886	18.5462013422118	16.5640764037768	25.211050927639	26.686283576356	28.6360926259889	25.211050927639	1162.76618055556	243.533888888889	3.91833333333333	85.4737055799696	640.214861111111	22.0002777777778	158.250208333333	640.214861111111	640.214861111111	167	142.998263888889	100.46875	198.022569444444	305.605902777778	59.3697916666667	442.111111111111	251.171875	128.727430555556	0	0.05	7.67902777777778	40.2629861111111	25.9215972222222	0.668194444444444	Tropical	Tropical
v28977	-3.5	9.5	1	-1.1556108006	0.2478403882	non-hotspot	27.0036840347449	10.5739837935236	64.3486337709427	150.32397758113	35.6359930528535	19.1943055335681	16.4416875192854	25.350291681687	27.1714895690812	29.1267442352242	25.350291681687	1044.08486111111	195.197083333333	2.34791666666667	81.2225938044654	541.917638888889	18.6473611111111	138.820416666667	541.917638888889	541.917638888889	144	143.138888888889	103.954861111111	171.701388888889	260.876736111111	60.625	478.689236111111	259.335069444444	119.579861111111	0	0.014166666666667	22.9039583333333	63.76375	9.17270833333333	0.3725	Tropical	Tropical
v28979	-1.5	9.5	3	-1.047224191	0.2949961906	non-hotspot	27.8674508000745	11.2666550904512	60.9687954428461	185.768721501033	37.5743472009235	19.0852499847942	18.4890972161293	25.8189479296737	28.1422256820732	30.5139444655842	25.8189479296737	1034.82791666667	202.805416666667	1.15131944444444	85.798298547003	543.653263888889	13.0438888888889	122.369375	543.653263888889	543.653263888889	116	144.704861111111	132.824652777778	148.942708333333	262.21875	60.7378472222222	444.746527777778	291.916666666667	124.088541666667	0	0.040833333333333	19.7109027777778	58.2613194444444	11.9869444444444	0.768819444444444	Tropical	Tropical
v28980	-0.5	9.5	2	-0.9967351303	0.3188930929	non-hotspot	27.9060540909237	11.4764716289441	60.6628156794442	185.608762478299	37.7603194027477	18.8321736066871	18.9281457960606	25.9118715412087	28.0942904477649	30.569165491528	25.9118715412087	1117.37708333333	229.354027777778	1.67597222222222	88.201877872679	605.497291666667	12.6723611111111	122.657638888889	605.497291666667	605.497291666667	112	146.425347222222	120.90625	155.899305555556	233.71875	59.2986111111111	430.897569444444	334.267361111111	103.809027777778	0	0.149097222222222	8.19645833333333	39.0981944444444	26.4807638888889	4.10479166666667	Tropical	Tropical
v28981	0.5	9.5	2	-0.7564623614	0.4493720308	non-hotspot	27.5549528321955	11.3240063651403	64.151818590694	171.275217897627	37.0512777826521	19.3593263736036	17.6919514090485	25.5773171292411	27.9679930828677	29.9436654955811	25.5773171292411	1203.81729166667	250.069236111111	2.77423611111111	88.7664576880137	659.005069444444	14.9664583333333	120.045069444444	659.005069444444	659.005069444444	241	140.114583333333	131.394097222222	184.229166666667	259.286458333333	59.8177083333333	479.564236111111	259.998263888889	110.569444444444	0	0	12.5170833333333	44.808125	22.5770833333333	1.22138888888889	Tropical	Tropical
v28982	1.5	9.5	6	-0.4384078002	0.661090693	non-hotspot	26.3600784136189	11.3800190874603	66.0970751092169	167.397856974072	35.7520694632	18.5146875017219	17.2373819614781	24.3486122626728	26.6516319636504	28.671480310493	24.3486122626728	1227.18041666667	258.533194444444	1.69986111111111	93.2833656713698	712.545	11.2136111111111	129.068958333333	712.545	712.545	347	133.802083333333	117.621527777778	183.458333333333	245.022569444444	59.5416666666667	547.814236111111	206.045138888889	112.142361111111	0	0.055833333333333	18.7469444444444	48.5139583333333	14.6372916666667	2.17131944444444	Tropical	Tropical
v28983	2.5	9.5	1	-0.6776909417	0.497967671	non-hotspot	26.5309317301379	11.6290405073431	64.5905107058419	163.90826376915	36.1171666553285	18.1111736138662	18.0059930414624	24.6231736261315	26.2997372635206	28.8286550945706	24.6231736261315	1085.608125	215.288819444444	1.521875	91.4248294109768	607.358888888889	8.29361111111111	110.880138888889	607.358888888889	607.358888888889	149	138.192708333333	94.3715277777778	150.559027777778	217.864583333333	60.7916666666667	575.479166666667	205.557291666667	100.510416666667	0	0.028888888888889	18.0920138888889	56.4983333333333	17.9813888888889	0.275277777777778	Tropical	Tropical
v28984	3.5	9.5	1	-0.8886574677	0.3741871959	non-hotspot	26.2442601037025	11.8944994360871	63.3639092448023	162.442819167243	35.9693333191342	17.1886596810818	18.7806736380524	24.4093240667714	26.2043957881133	28.5196284569634	24.4093240667714	1089.22208333333	214.383333333333	1.37611111111111	88.8341760767831	581.494027777778	9.24743055555555	117.037083333333	581.494027777778	581.494027777778	96	135.420138888889	83.046875	141.78125	220.847222222222	60.3420138888889	575.25	202.777777777778	96.2899305555556	0	0.097222222222222	20.6327777777778	56.8022916666667	13.90125	0.799861111111111	Tropical	Tropical
v28991	10.5	9.5	3	-0.4981193123	0.6183999493	non-hotspot	26.8822797995143	11.9298813347022	58.1760021540854	202.459798871146	37.1237500251664	16.6110972285271	20.5126527983612	25.3629317204158	25.5538159634007	29.9253449209531	25.2154270891349	1074.81375	247.609097222222	0	104.249292168617	664.446736111111	1.07479166666667	172.808125	353.655625	353.655625	700	133.833333333333	108.600694444444	162.362847222222	261.803819444444	62.9965277777778	480.644097222222	256.458333333333	103.623263888889	0	0.176527777777778	2.48701388888889	17.8822916666667	17.2197222222222	0.991875	Tropical	Tropical
v28993	12.5	9.5	1	-0.4026304244	0.6872201244	non-hotspot	27.3385413711601	12.6557760364479	57.7239662694931	218.412958773507	38.1273958889643	16.1992986105548	21.9280972911252	25.9783645807372	25.5728171151214	30.5912337997225	25.4365798547533	1026.89854166667	245.327986111111	0	107.298632036315	650.246180555556	0.007152777777778	167.757986111111	13.9934027777778	13.9934027777778	686	142.03125	138.045138888889	154.395833333333	293.869791666667	65.40625	437.982638888889	266.972222222222	111.612847222222	0	0.023194444444444	1.886875	12.1380555555556	11.0506944444444	1.61576388888889	Tropical	Tropical
v28994	13.5	9.5	4	-0.6060509913	0.5444808934	non-hotspot	27.3124447217253	12.3588558940755	58.0269963373078	222.547166745928	38.2664514051543	16.9603541513284	21.3060972585943	25.5845277737247	25.9324629455143	30.6465081021521	25.4887870309088	974.45	246.507847222222	0	108.835029600461	620.843888888889	0.003541666666667	152.170833333333	386.4125	386.4125	682	144.614583333333	149.529513888889	151.427083333333	271.885416666667	68.2569444444444	489.697916666667	237.248263888889	101.506944444444	0	0.00125	1.92444444444444	15.0099305555556	14.7365972222222	0.378819444444444	Tropical	Tropical
v28995	14.5	9.5	2	-0.380433936	0.7036233277	non-hotspot	27.4363220404254	12.4168084291617	59.6263031315804	213.29908730295	38.4053194255299	17.57664581524	20.8286736102899	25.5504699093766	26.4002198930581	30.5915057716105	25.5504699093766	919.148541666667	246.4225	0	114.560047728221	617.143055555556	0	127.253819444444	617.143055555556	617.143055555556	114	152.019097222222	137.277777777778	121.651041666667	239.595486111111	66.1961805555556	557.774305555556	201.545138888889	79.2170138888889	0	0.000972222222222	2.48770833333333	17.9954861111111	12.6095833333333	1.15770833333333	Tropical	Tropical
v28996	15.5	9.5	3	-0.9068737316	0.3644735737	non-hotspot	27.5666912750403	12.981450773014	58.0308074453142	221.563293816249	39.1213194757038	16.7447083303663	22.3766111515628	25.7831724564234	26.3275810372829	30.8914815270901	25.7500000041061	940.621944444444	263.492222222222	0	118.605904390547	648.054027777778	0	117.251944444444	489.591458333333	489.591458333333	705	152.833333333333	138.538194444444	92.1163194444444	241.857638888889	62.9114583333333	534.638888888889	222.355902777778	82.7065972222222	0	0	3.75979166666667	21.5896527777778	14.9155555555556	3.0625	Tropical	Tropical
v28997	16.5	9.5	1	-0.9322828861	0.3511903497	non-hotspot	27.6886273362901	13.6789814816581	57.1288387068113	225.863063614104	39.656875046889	15.7101667526695	23.9467082712385	26.0682384698921	26.245211804178	31.082283580833	25.8294305867619	935.786805555556	259.842430555556	0	117.333408570819	643.214027777778	0.011180555555556	114.977847222222	53.1788194444444	53.1788194444444	684	153.473958333333	139.326388888889	62.5694444444444	279.727430555556	62.109375	429.303819444444	289.824652777778	82.4149305555556	0	0	6.21784722222222	39.5225694444444	23.7715277777778	1.70861111111111	Tropical	Tropical
v28999	18.5	9.5	2	-0.9300874285	0.3523258193	non-hotspot	27.5538596427441	13.7939091215531	58.7919597641627	214.169985305998	39.3952012361421	15.9292500128349	23.465951338874	25.7367870081796	26.6339120421145	30.7706619822979	25.7239559736517	944.586388888889	239.3675	0	112.326183631155	629.944722222222	1.08125	122.845	590.581180555556	590.581180555556	670	151.109375	129.868055555556	72.9305555555556	290.088541666667	63.8506944444444	417.934027777778	290.800347222222	90.5208333333333	0	0	15.5050694444444	61.063125	15.87	0.153472222222222	Tropical	Tropical
v29001	20.5	9.5	2	-0.8886574677	0.3741871959	non-hotspot	27.2240407657623	14.4728338820404	61.3683459875319	191.305045751996	39.026493106948	15.43977078961	23.5867223129008	25.6939918621381	26.5956724031766	30.056544018454	25.652296219137	931.626944444444	217.900555555556	0	105.993584138023	589.585486111111	1.32402777777778	134.043472222222	389.87875	389.87875	614	148.984375	167.078125	55.2552083333333	349.805555555556	64.5677083333333	358.180555555556	290.878472222222	94.7118055555556	0	0	18.1500694444444	67.6025694444444	12.8288194444444	0.022430555555556	Tropical	Tropical
v29002	21.5	9.5	2	-0.8173257424	0.4137422994	non-hotspot	26.9429256375631	14.8094415328238	61.3955953060256	191.355518445969	38.9495764255524	14.822715274228	24.1268611537086	25.5823819545905	26.107386578189	29.7761180339919	25.2799097120762	891.359097222222	203.000833333333	0	105.45296309789	559.965069444444	1.15423611111111	130.209236111111	126.013888888889	126.013888888889	591	146.348958333333	146.086805555556	78.8263888888889	352.651041666667	60.6180555555556	365.590277777778	280.678819444444	98.5173611111111	0	0	11.5395833333333	65.1148611111111	21.2727083333333	0.177222222222222	Tropical	Tropical
v29009	28.5	9.5	1	-0.8170045748	0.4139258137	non-hotspot	27.7759808769491	13.4682800593641	65.3327967177497	166.216567967203	38.2497360889117	17.6143750709958	20.6353610179159	26.5493818815549	26.7129316849179	30.3188471959697	26.4309929973549	745.174791666667	182.887777777778	0	109.287020262082	474.585347222222	0.024930555555556	90.0541666666667	221.962916666667	221.962916666667	508	144.732638888889	163.048611111111	48.9236111111111	246.265625	64.3385416666667	533.793402777778	218.821180555556	95.6076388888889	0	0.115486111111111	1.10152777777778	53.4597222222222	20.2876388888889	4.03486111111111	Tropical	Tropical
v29017	36.5	9.5	3	-0.7045640564	0.4810815735	non-hotspot	20.246703409685	13.3520896918244	71.4562716229757	141.719977974362	30.5337083160877	11.8310347217321	18.7026735969384	18.8688796275192	20.6125127234062	22.2179490537776	18.7233668911457	1542.56722222222	331.329930555556	8.10298611111111	96.0246807140774	893.865486111111	29.0881944444444	151.252222222222	880.329236111111	880.329236111111	458	114.871527777778	277.362847222222	184.449652777778	441.538194444444	56.84375	245.229166666667	312.107638888889	295.199652777778	0	4.12708333333333	4.95881944444444	44.5275	13.1689583333333	0.313541666666667	Tropical	Tropical
v29021	40.5	9.5	2	0.1975294321	0.8434132516	non-hotspot	24.4632355153561	14.1200983645519	65.2842073059082	209.75016362985	35.1568263734712	13.4894722328583	21.6673541169034	25.5817326160272	21.9032604134745	26.8539884107643	21.6893541644017	640.376388888889	137.391597222222	5.119375	76.2019459263484	322.805763888889	35.4622222222222	209.441805555556	36.3845833333333	36.3845833333333	47	135.954861111111	330.09375	171.348958333333	289.914930555556	77.4114583333333	356.449652777778	352.484375	173.293402777778	0	0.123819444444444	0.433263888888889	11.30125	7.24805555555556	37.2361805555556	Tropical	Tropical
v29022	41.5	9.5	7	0.1199974645	0.9044851565	non-hotspot	21.9019571853346	13.2947164344788	70.3831513717439	167.09377778848	31.3308055557145	12.1678402765758	19.1629652788904	22.664148149689	19.8138101854589	23.8499872903691	19.7944641231166	715.03375	147.37125	5.51173611111111	72.6915765770276	345.126736111111	37.3620833333333	218.398402777778	57.4284722222222	57.4284722222222	503	131.638888888889	328.569444444444	207.321180555556	355.654513888889	75.7690972222222	335.355902777778	307.866319444444	214.559027777778	0	0.043958333333333	0.852013888888889	7.44680555555556	18.1767361111111	27.6243055555556	Tropical	Tropical
v29023	42.5	9.5	8	0.691831985	0.4890428477	non-hotspot	20.850313075251	13.8768981346819	70.0233693920242	174.673332339393	30.0063055376212	10.0733541677396	19.932951367961	21.8830833349625	18.5797905129857	22.8026307785511	18.5657326427433	611.325069444444	106.638680555556	4.48180555555556	68.2865293897523	272.844513888889	29.7763194444444	203.700208333333	38.9968055555556	38.9968055555556	316	132.552083333333	331.046875	241.345486111111	359.439236111111	77.6666666666667	376.720486111111	262.704861111111	191.211805555556	0	0.00375	0.386319444444444	7.17847222222222	33.7567361111111	13.8604861111111	Tropical	Tropical
v29025	44.5	9.5	4	0.0987401243	0.9213446099	non-hotspot	22.7071715760231	12.6921382954386	64.8217330940564	263.093267772463	31.6756041264534	12.0704791707132	19.6051249527931	24.7795080800851	19.2318321812815	25.2332083140479	19.1991967501243	359.773888888889	65.5129166666667	2.32763888888889	73.3753258238898	158.147361111111	12.3524305555556	117.138888888889	15.2936805555556	15.2936805555556	29	144.767361111111	197.4375	322.883680555556	330.027777777778	81.2274305555556	428.480902777778	240.355902777778	138.805555555556	0	0	0.022291666666667	6.66694444444444	53.3939583333333	13.30375	Tropical	Tropical
v29029	48.5	9.5	1	-0.8705100561	0.3840217261	non-hotspot	24.3751695601145	11.0151261522373	65.375892519421	201.463538745244	32.2281458720896	15.3901458363401	16.8380000307163	25.7909178319242	21.7714271232817	26.1784895581669	21.6644514134195	123.686944444444	36.369375	0.136875	105.668005155457	67.8371527777778	2.98381944444444	34.8011111111111	6.75486111111111	6.75486111111111	9	148.989583333333	212.232638888889	287.151041666667	313.793402777778	80.3368055555556	400.815972222222	284.307291666667	98.4895833333333	0	0	0	1.10159722222222	0.121319444444444	15.3336805555556	Tropical	Tropical
v29030	49.5	9.5	2	-0.8705100561	0.3840217261	non-hotspot	25.2391108119488	9.81040446208583	63.2436865697967	212.961959557003	32.760263903141	17.2407569791211	15.5195069264041	26.1936759322219	24.9311076144377	27.2002534412013	22.4015914502409	104.315694444444	27.7568055555556	0.008819444444444	109.129275769658	57.275	2.44972222222222	34.9577777777778	4.23215277777778	4.23215277777778	9	148.498263888889	187.347222222222	286.350694444444	277.892361111111	80.734375	425.961805555556	295.041666666667	93.8072916666667	0	0	0	1.811875	4.18763888888889	15.4771527777778	Tropical	Tropical
v29057	76.5	9.5	2	-0.2195342057	0.8262339374	non-hotspot	26.8506416239319	7.66589560712434	67.0713894855696	101.535853085771	32.747144741085	21.3171534605824	11.4299912805025	26.1931524611392	26.5928981046419	28.4296424752645	25.9969394579075	2915.66608544028	609.750762859634	19.3174585876199	80.3056421928439	1539.86377506539	107.002615518745	481.619442022668	806.021360069747	806.021360069747	1814	118.768518518519	154.090206185567	133.306701030928	333.716494845361	53.0077319587629	352.577319587629	312.414948453608	284.667525773196	0.310902777777778	33.9014583333333	2.07388888888889	9.45923611111111	1.46847222222222	0.014861111111111	Tropical	Tropical
v29073	92.5	9.5	1	-0.5776615304	0.5634926563	non-hotspot	27.4007384264016	5.58143459996091	66.795527590981	54.3854972259908	32.1284806818902	23.7721517900877	8.35632889180244	26.9104429196708	27.9580168422264	28.0904007682317	26.8035863321039	2496.86708860759	325.936708860759	31.993670886076	52.2949605772767	904.974683544304	178.816455696203	464.740506329114	777.094936708861	777.094936708861	16	116.384615384615	181	105	309.416666666667	53	436.333333333333	252.333333333333	388.416666666667	0	0.52875	0	0.008680555555556	0.019861111111111	0.016388888888889	Tropical	Tropical
v29079	98.5	9.5	4	-0.081733522	0.9348586209	non-hotspot	25.9816295309886	8.68420370114265	70.242599888467	77.5402647638224	32.4797580315547	20.1157623754317	12.363995656123	25.7164430859303	25.8011638181254	27.0475964908872	25.1016848222954	2705.87255958797	427.243861540304	27.2250568930411	66.7451187140186	1208.88777099054	118.524254401725	495.281231285184	420.376931369026	420.376931369026	1789	111.670796460177	148.940568475452	149.297157622739	327.157622739018	52.1085271317829	374.46511627907	297.041343669251	279.643410852713	0.112222222222222	32.4665972222222	0.307638888888889	0.609513888888889	0.771041666666667	0.041319444444444	Tropical	Tropical
v29098	117.5	9.5	2	0.0408561345	0.9674105878	non-hotspot	26.6186396175662	7.07511953012833	78.1605036906059	58.032670604209	31.5596026447961	22.5075055537108	9.05209709108534	26.2522444061886	26.812619535602	27.4196100319195	25.9858903779626	1636.34988962472	264.235099337748	20.2715231788079	57.12588757816	671.519867549669	96.3620309050773	321.37527593819	313.864238410596	313.864238410596	95	122.382653061224	197.288888888889	119.6	369.244444444444	55.4888888888889	330.666666666667	298.733333333333	304.155555555556	0.003958333333333	2.90326388888889	0.001388888888889	0.089583333333333	0.033819444444444	0	Tropical	Tropical
v29099	118.5	9.5	6	-0.2535173121	0.7998684849	non-hotspot	26.1650202979995	7.25947622190004	77.779946730285	56.8582283809908	31.1945918957876	21.8612911294061	9.33330076638151	25.9276573213677	26.1030206970698	26.9672228837565	25.5936946887482	1657.76565164434	257.619732034105	19.3987819732034	59.132125022786	665.482338611449	87.7671132764921	355.681851400731	234.714738124239	234.714738124239	445	121.428853754941	186.344497607656	113.392344497608	370.392344497608	56.3253588516746	322.918660287081	305.277511961722	294.942583732057	0.039097222222222	14.5011805555556	0.027847222222222	0.592847222222222	0.277430555555556	0.005416666666667	Tropical	Tropical
v29104	123.5	9.5	1	-1.1556108006	0.2478403882	non-hotspot	26.2563016839247	7.88808579217903	75.2558245274145	74.7350240250629	31.7145009881279	21.2253446251214	10.4891563630065	26.1877810287686	26.1655639170987	27.149175990616	25.275372171288	1900.18507627274	258.26520860136	57.9503767689763	41.968082365931	690.545487961772	211.039882374563	388.682043741959	352.560558720823	352.560558720823	359	131.575	171.437275985663	103.139784946237	354.695340501792	57.2508960573477	379.620071684588	264.21146953405	309.007168458781	0.043680555555556	6.87152777777778	0.138055555555556	1.40291666666667	1.31284722222222	0.007708333333333	Tropical	Tropical
v29105	124.5	9.5	1	-1.2313938386	0.2181756003	non-hotspot	26.5919320784093	7.77233780975486	74.5727318577569	80.1727545385442	31.9844212178664	21.5612109769823	10.4232102408841	26.3195837394404	26.7545779097986	27.4378324055739	25.5052034172941	1929.2825607064	230.401766004415	61.3951434878587	32.3635240408646	642.643960895616	277.892462945443	391.896562598549	516.488489435509	516.488489435509	476	121.893246187364	152.397350993377	97.6688741721854	384.496688741722	56.1721854304636	336.728476821192	277.483443708609	298.562913907285	0.014861111111111	5.32541666666667	0.002083333333333	0.335763888888889	0.166319444444444	0.005416666666667	Tropical	Tropical
v29106	125.5	9.5	3	-0.9300874285	0.3523258193	non-hotspot	25.7858786626328	6.92618933367494	75.5930396724235	81.1018637526297	30.5176080214968	21.3673995437723	9.15020847772449	24.708308073858	26.4345337308836	26.592715424602	24.6963545688632	3946.07373009856	646.645943896892	166.120924943139	49.0522768159451	1679.58188021228	540.41906747536	623.665087187263	1657.43366186505	1657.43366186505	1354	109.706422018349	173.921146953405	95.5806451612903	379.498207885305	49.6093189964158	323.935483870968	294.978494623656	672.301075268817	0.080694444444444	20.6	0.025416666666667	1.32159722222222	0.548611111111111	0.053680555555556	Tropical	Tropical
v29257	-83.5	8.5	12	4.2554826863	2.08599e-05	Mexico to Central America	25.221069246269	10.1083524710356	77.1797747422699	74.6032666135821	32.0883200315068	18.9913288370317	13.0969911944752	24.7563901674882	25.3379022241187	26.2944595011716	24.4148035930182	3199.41015461763	540.044086920184	43.898662766402	60.4591519164083	1334.88696197242	199.636857501045	625.74634350188	1017.18575010447	1017.18575010447	1068	101.364583333333	185.933333333333	98.9644444444444	348.582222222222	54.1155555555556	314.297777777778	335.76	339.693333333333	0.067152777777778	21.779375	0.063680555555556	1.03104166666667	0.036527777777778	0.063888888888889	Tropical	Tropical
v29258	-82.5	8.5	11	2.6361687611	0.0083848019	Mexico to Central America	23.215664255368	8.96002879543166	76.8397333756423	65.1746012124775	29.3064418372773	17.638471724168	11.6679701130868	22.8337206011331	23.3734690265884	24.110560129911	22.4844967203076	3104.73429677907	511.473221875886	43.8162841220365	58.935848981584	1260.15282894115	207.576367242845	592.592991404553	880.528289411542	880.528289411542	1343	101.069444444444	170.19825708061	82.4596949891068	340.843137254902	53.8213507625272	318.834422657952	339.080610021786	386.655773420479	0.129652777777778	38.4622916666667	0.096388888888889	3.30770833333333	0.09375	0.627638888888889	Tropical	Tropical
v29259	-81.5	8.5	3	0.6876773021	0.4916560166	non-hotspot	24.1464334623171	8.50478484791555	77.6570719439918	55.7749250731904	29.9668789617777	18.9775456604684	10.9893333012283	23.7863340397246	24.40829440698	24.9249978727596	23.5572172673543	3047.66734607219	472.578768577495	26.1086199575372	58.7353143307307	1228.18887473461	194.153885350318	499.904543524416	936.812059447983	936.812059447983	1323	104.953125	167.192697768763	88.9756592292089	359.31845841785	53.1501014198783	310.296146044625	329.178498985801	391.247464503043	0.610902777777778	45.1716666666667	0.337013888888889	2.83659722222222	0.020347222222222	1.66256944444444	Tropical	Tropical
v29260	-80.5	8.5	6	0.1761109269	0.8602067967	non-hotspot	25.8402193103937	8.05978881459907	78.4684817513171	64.6247540143474	31.3533395258769	21.0707459701076	10.2825935557693	25.2983563902382	26.1658660838815	26.7654417276403	25.1779385576181	2567.05270304676	402.506577272342	18.8186370194348	62.2153195272143	1037.23695154035	142.772553679029	399.881948569974	898.417805312739	898.417805312739	1247	116.090277777778	150.657084188912	87.5975359342916	368.297741273101	54.8213552361396	311.41273100616	319.096509240246	323.418891170431	0.176458333333333	32.8825694444444	0.205347222222222	2.81263888888889	0.232708333333333	2.41104166666667	Tropical	Tropical
v29261	-79.5	8.5	5	0.1996805771	0.8417304051	non-hotspot	26.5549113006165	7.00080105371693	77.7617618882984	60.8197900983033	31.270648645676	22.267615504761	9.003033140915	26.0559184607979	26.8857365268666	27.4105615317682	25.9670554591405	2260.34764349043	375.089127391507	14.0592627158189	68.683789887386	972.452169855343	75.9850676621559	347.842277181521	815.820345310313	815.820345310313	955	114.599531615925	174.504	117.384	376.16	55.296	293.176	328.872	325.928	0.035694444444444	4.44381944444444	0.071041666666667	0.745138888888889	0.037083333333333	0.203541666666667	Tropical	Tropical
v29262	-78.5	8.5	3	0.4318941145	0.6658183726	non-hotspot	26.1020908223734	6.92621091302046	81.4745016447005	48.3273216607962	30.4592814180903	21.9575249756326	8.5017564424577	25.7818296474373	26.1934796872015	26.747500549692	25.5235396178976	2357.83659347971	370.683566200931	18.197870924817	64.275415363426	964.051630073187	90.0174318030605	400.222887558217	649.443646041251	649.443646041251	937	106.545132743363	179.932773109244	105.551820728291	367.87675070028	53.6918767507003	301.635854341737	329.042016806723	400.49299719888	0.094652777777778	29.4111111111111	0.664027777777778	1.57638888888889	1.05166666666667	0.335972222222222	Tropical	Tropical
v29263	-77.5	8.5	5	-0.4207165109	0.6739621031	non-hotspot	25.505999356523	7.30252088009809	84.1308055499578	38.8690081869379	29.9475294508454	21.2525695752054	8.69495987563998	25.3361372408955	25.5793741836042	26.0483760831852	25.0743522579829	2341.53629072185	344.61006040202	29.0346568967224	54.8159735878218	894.425685711457	146.298346370928	438.679770274285	621.947123477572	621.947123477572	1039	110.777777777778	183.247058823529	96.4494117647059	356.174117647059	52.3811764705882	314.767058823529	327.865882352941	437.971764705882	0.051180555555556	55.1338194444444	0.431319444444444	0.907222222222222	0.665625	0.37125	Tropical	Tropical
v29264	-76.5	8.5	2	-0.1649333233	0.8689964634	non-hotspot	26.6536190130209	7.69098300151486	91.626188684794	22.6435940667474	30.8162483468485	22.4212876408716	8.3949607059769	26.5622011583342	26.7510845484023	26.967870251005	26.4366266481248	1890.62414443012	262.072512647555	34.14095823827	52.5225901044133	701.788314651324	143.754587838508	381.330721158615	596.044241642694	596.044241642694	637	124.350877192982	183.884792626728	109.898617511521	368.658986175115	54.4285714285714	306.829493087558	323.195852534562	409.456221198157	0.043680555555556	17.8695138888889	0.028541666666667	7.24388888888889	0.294513888888889	0.958888888888889	Tropical	Tropical
v29265	-75.5	8.5	3	-0.3354554483	0.7372815467	non-hotspot	27.5773329920239	9.62982460925976	82.7714817391501	38.3319504952431	33.7037500458294	22.0542151697477	11.6495348760817	27.4414096497165	27.8549652330081	28.1020150766108	27.1718725469377	1864.17118055556	282.250833333333	25.4218055555556	60.3192176323467	762.615625	102.814305555556	236.839305555556	595.649583333333	595.649583333333	1086	132.559027777778	172.564236111111	99.8628472222222	380.244791666667	56.28125	279.899305555556	338.631944444444	310.633680555556	0.040902777777778	15.7383333333333	0.195486111111111	20.8993055555556	0.16125	3.80201388888889	Tropical	Tropical
v29267	-73.5	8.5	2	-0.2501943858	0.8024370267	non-hotspot	24.5370763952865	9.84481480585204	81.3848704274495	50.2029648718569	30.6355555841658	18.5211041886277	12.1144513955381	24.3332453753551	24.4253507037958	25.0870011423694	23.8899282535579	2078.48402777778	342.634861111111	33.9865277777778	55.2319046640396	821.942083333333	164.507986111111	426.634375	533.979652777778	533.979652777778	1196	112.428819444444	165.501736111111	89.2777777777778	358.375	52.6805555555556	318.265625	322.208333333333	325.887152777778	0.032361111111111	47.9820138888889	0.497013888888889	12.5779861111111	0.632638888888889	3.86555555555555	Tropical	Tropical
v29268	-72.5	8.5	2	-0.5979298945	0.5498867118	non-hotspot	26.3328391142686	9.34270831955804	82.856714108785	53.4723196599219	31.8671875362264	20.5881041696005	11.2790833667914	26.453592565457	25.8064328595665	26.7952592990133	25.556105289989	2141.82979166667	311.796805555556	62.2247222222222	44.1534879542722	783.744305555556	254.049583333333	634.010763888889	330.333819444444	330.333819444444	740	116.258680555556	188.765625	80.9444444444444	368.4375	51.9722222222222	302.232638888889	328.204861111111	458.104166666667	0	45.5238888888889	0.059166666666667	7.65402777777778	0.65	0.797291666666667	Tropical	Tropical
v29269	-71.5	8.5	3	-0.6764996985	0.4987234374	non-hotspot	20.2472332364072	8.09461688905954	79.2053367667728	51.978332324028	25.0612916565935	14.8552847645737	10.2060068919261	20.4649953725934	19.6477349677682	20.6960764207608	19.5120509140856	1400.80402777778	204.224513888889	33.9857638888889	49.3653220397896	526.463819444444	138.771875	406.586388888889	166.002638888889	166.002638888889	566	114.411458333333	213.663194444444	122.789930555556	352.633680555556	55.5086805555556	309.446180555556	336.779513888889	455.111111111111	0.023680555555556	43.8158333333333	0.703194444444444	9.41895833333333	3.08645833333333	12.1329861111111	Tropical	Tropical
v29270	-70.5	8.5	2	-0.8630545434	0.3881074789	non-hotspot	23.3435066436397	8.92873087876373	78.2108759858873	41.7210779689418	28.9990763474173	17.5577917501967	11.441284596324	23.2928668539888	23.2314154826684	23.821015070743	22.8750462673853	1492.67118055556	236.666805555556	18.9404166666667	62.7635145890713	644.313402777778	84.1657638888889	317.576458333333	307.282291666667	307.282291666667	970	127.479166666667	169.045138888889	116.564236111111	337.067708333333	56.21875	304.171875	357.588541666667	275.663194444444	0.022152777777778	31.6086111111111	0.214305555555556	21.6430555555556	2.36138888888889	10.3478472222222	Tropical	Tropical
v29272	-68.5	8.5	1	-1.1912539473	0.233553907	non-hotspot	27.4496087502109	10.0546886544757	72.6910564353731	80.0105411614312	35.1122847233878	21.2790277054575	13.8332570179303	26.6285427808762	27.9154895794392	28.5501342676746	26.6016492472755	1456.65958333333	264.680833333333	3.52048611111111	81.4959389177958	743.314791666667	24.6709722222222	224.043194444444	741.475763888889	741.475763888889	440	138.739583333333	158.114583333333	119.230902777778	331.463541666667	58.7239583333333	235.451388888889	431.947916666667	183.350694444444	0.002708333333333	12.5757638888889	0.026180555555556	31.2773611111111	0.705	4.80798611111111	Tropical	Tropical
v29273	-67.5	8.5	1	-0.8886574677	0.3741871959	non-hotspot	27.5349201416969	10.0336435180902	73.4763611910078	92.1976870282491	35.0530625568496	21.3952776053217	13.6577849515279	26.6076666617393	28.0130185094145	28.823201392889	26.5980948531628	1381.58069444444	260.579444444444	1.97152777777778	87.8252593061659	747.087013888889	15.1059027777778	198.713888888889	729.843263888889	729.843263888889	464	142.569444444444	165.876736111111	106.5	343.190972222222	58.9618055555556	255.90625	399.723958333333	158.862847222222	0	5.76118055555556	0.144375	38.4288888888889	1.66305555555556	17.8516666666667	Tropical	Tropical
v29278	-62.5	8.5	1	-0.8886574677	0.3741871959	non-hotspot	26.0995752020677	9.52897915462653	80.1432864114973	65.4032440929943	32.2333055252499	20.3387083547645	11.8945971704854	25.8589757213328	25.9418634063668	26.7826874738269	25.2885543778208	1309.84881944444	229.412430555556	26.9769444444444	60.4621838511361	603.151458333333	108.502291666667	229.586944444444	175.197986111111	175.197986111111	189	132.381944444444	162.119791666667	103.118055555556	316.496527777778	58.546875	391.196180555556	291.053819444444	241.741319444444	2.70888888888889	33.2022222222222	2.03041666666667	15.5764583333333	0.920625	13.7482638888889	Tropical	Tropical
v29279	-61.5	8.5	1	-0.8630545434	0.3881074789	non-hotspot	25.9442123848862	8.42877546068695	81.5489772891998	54.6187620242437	31.1002638763852	20.7669931093852	10.333270767	25.9900961226887	25.5927616250515	26.5074526015917	25.1856700848209	1688.85965277778	264.471666666667	53.1449305555556	46.192775815328	685.74375	201.573680555556	454.362777777778	299.578611111111	299.578611111111	302	121.682291666667	254.227430555556	103.161458333333	362.072916666667	51.078125	284.925347222222	351.821180555556	437.446180555556	0.002708333333333	87.8440277777778	0.069513888888889	0.579861111111111	0.022986111111111	0.230347222222222	Tropical	Tropical
v29330	-10.5	8.5	1	-0.140755626	0.8880629993	non-hotspot	25.1047476763195	14.5509108646048	67.0111701774597	108.034318591754	35.5874513879087	13.8087291653289	21.7787222312556	24.2717164433002	24.5060451408227	26.4717014004125	24.1067095030679	2525.820625	429.803472222222	12.8545138888889	68.8266618625323	1154.12534722222	86.7047916666667	499.050347222222	991.941180555556	991.941180555556	1210	127.680555555556	147.809027777778	232.262152777778	331.887152777778	51.0416666666667	474.03125	192.944444444444	272.440972222222	0	36.6270138888889	3.23743055555556	20.155	0.599166666666667	0.006944444444444	Tropical	Tropical
v29331	-9.5	8.5	4	0.0577936946	0.9539129608	non-hotspot	23.7847829764419	15.6540613115496	66.9814386100239	92.5578820117315	34.9989097464085	11.5939027708769	23.4050069859293	23.1191921374533	23.1569143414497	24.905281247033	22.9362951246897	2302.44423611111	410.008263888889	13.7245833333333	71.5884444891082	1118.20756944444	80.8693055555556	453.688611111111	441.048958333333	441.048958333333	1147	124.902777777778	175.881944444444	237.253472222222	350.21875	51.7065972222222	441.902777777778	206.734375	277.729166666667	0	51.6848611111111	4.86944444444444	22.6020833333333	1.27916666666667	0.000694444444444	Tropical	Tropical
v29332	-8.5	8.5	4	0.4225939441	0.6725915458	non-hotspot	23.8530633409818	15.400014433927	66.32354997317	97.6809942160712	35.5015624882115	12.2692083326976	23.2323541655805	23.0023553262817	23.5871979059113	25.1398842400975	22.9703796283404	1703.49041666667	321.660972222222	8.45604166666667	76.841694076856	864.014652777778	49.0395833333333	264.513263888889	702.195833333333	702.195833333333	937	127.078125	130.868055555556	193.980902777778	329.703125	54.6875	444.081597222222	225.069444444444	202.664930555556	0	8.41666666666667	18.1504166666667	55.0104166666667	6.85527777777778	0.074722222222222	Tropical	Tropical
v29335	-5.5	8.5	1	-1.0903884541	0.2755420656	non-hotspot	26.3152022463746	10.5150850326485	66.7605764272478	135.856143861347	34.9279027496444	19.1716181470288	15.7562846026156	24.6844236246745	26.4305138544242	28.1781099567148	24.6844236246745	1068.43583333333	192.212430555556	5.79854166666667	71.6665360959371	510.092430555556	37.9576388888889	184.639305555556	510.092430555556	510.092430555556	204	142.5625	121.579861111111	173.725694444444	287.456597222222	60.4861111111111	453.163194444444	258.234375	140.552083333333	0	1.31583333333333	21.6514583333333	49.2377777777778	11.8746527777778	0.326736111111111	Tropical	Tropical
v29337	-3.5	8.5	1	-1.0428491146	0.29701818	non-hotspot	26.645426211622	9.7467181519005	66.0529095202022	142.48914750735	34.7612430663904	19.9930416504542	14.7682014159362	25.3142523033089	27.1600416791439	28.5878506991598	24.9167268387477	1043.23076388889	174.430763888889	2.89194444444444	67.6657617672284	434.481666666667	31.7120138888889	201.672430555556	429.901458333333	429.901458333333	125	142.263888888889	141.869791666667	201.536458333333	272.119791666667	61.8836805555556	489.730902777778	237.064236111111	152.810763888889	0	2.27923611111111	20.1522916666667	67.5515277777778	1.98659722222222	0.023888888888889	Tropical	Tropical
v29340	-0.5	8.5	1	-0.8470218236	0.3969829574	non-hotspot	27.7117742974228	10.4840775114298	64.9891226421462	147.344323037465	36.3717430988948	20.2017291410764	16.1700139578183	26.0055914541086	28.1683240630892	29.7772188160155	26.0055914541086	1191.56305555556	225.234236111111	3.201875	78.8315445984734	566.817708333333	21.0742361111111	157.160972222222	566.817708333333	566.817708333333	151	144.036458333333	138.913194444444	214.354166666667	241.855902777778	59.4149305555556	451.112847222222	305.777777777778	144.413194444444	0.001944444444444	0.016041666666667	18.9247222222222	50.0815972222222	9.66847222222222	0.822152777777778	Tropical	Tropical
v29341	0.5	8.5	2	-0.7574519888	0.4487791193	non-hotspot	26.8913712322712	10.5925364532736	68.9614377551609	140.056399449242	35.4135347115993	20.0149583163526	15.3985763952467	25.1604675957892	27.4086620191733	28.7536284840107	25.1604675957892	1267.95527777778	232.031805555556	5.29520833333333	78.2786497306824	619.351597222222	28.3425	172.230416666667	619.351597222222	619.351597222222	238	136.914930555556	138.835069444444	206.609375	278.538194444444	58.7569444444444	469.001736111111	251.291666666667	164.524305555556	0.000902777777778	1.39638888888889	18.4755555555556	46.3400694444444	14.6817361111111	0.654375	Tropical	Tropical
v29342	1.5	8.5	2	-0.4384078002	0.661090693	non-hotspot	26.5749710553222	10.9497696769238	68.2308068794674	147.645000280804	35.6066944811079	19.5463403039508	16.0603541771571	24.7281956076622	26.7759247671233	28.5347523064084	24.7281956076622	1136.05125	202.959375	5.45229166666667	80.2680634302563	580.518333333333	20.5351388888889	161.261666666667	580.518333333333	580.518333333333	301	140.208333333333	125.986111111111	190.414930555556	237.027777777778	59.8663194444444	535.022569444444	226.838541666667	132.053819444444	0	0.345763888888889	18.3793055555556	52.4188888888889	17.6654861111111	0.259861111111111	Tropical	Tropical
v29344	3.5	8.5	1	-0.5918023703	0.5539829358	non-hotspot	25.9676539252864	10.8237453656726	64.9295998917686	154.623601269192	35.1991041300032	18.5203819546435	16.6787221753597	24.1279282377826	26.4812858838505	28.058646969133	24.0597210597992	1129.98951388889	201.575	5.37291666666667	73.4372984255685	493.567777777778	27.6802777777778	177.415833333333	491.654722222222	491.654722222222	122	138.539930555556	97.125	190.720486111111	165.059027777778	61.0972222222222	657.588541666667	176.232638888889	133.722222222222	0	0.419861111111111	13.3785416666667	47.9358333333333	20.7729166666667	1.79965277777778	Tropical	Tropical
v29353	12.5	8.5	1	-0.9551393672	0.3395072231	non-hotspot	26.1408301418357	12.4562308928702	59.307069498433	181.941831935247	36.3860833141539	15.3720972406864	21.013986060222	25.0058229226536	24.8388090235657	28.8648506931464	24.5508113389545	1227.89694444444	259.990416666667	0.000347222222222	98.6415581406487	721.962222222222	0.699236111111111	229.850486111111	26.3013194444444	26.3013194444444	784	131.940972222222	111.394097222222	159.364583333333	252.208333333333	59.484375	496.532986111111	250.088541666667	125.453125	0	0.001180555555556	7.66229166666667	42.4929166666667	15.5630555555556	0.221597222222222	Tropical	Tropical
v29354	13.5	8.5	3	-1.1562572246	0.2475759592	non-hotspot	26.1132398691442	12.174064226879	58.5049740023083	189.685688500934	36.3662847267257	15.548034721348	20.8182499893506	25.0049895650811	24.6954490668244	28.9660138891803	24.427126136091	1154.17576388889	258.874583333333	0	101.682901233567	696.62375	0.109444444444444	206.938819444444	14.6907638888889	14.6907638888889	846	133.763888888889	125.555555555556	156.708333333333	284.939236111111	62.015625	435.753472222222	278.130208333333	130.710069444444	0.000833333333333	0.025416666666667	12.0744444444444	53.3431944444444	17.658125	0.073194444444444	Tropical	Tropical
v29355	14.5	8.5	1	-0.761760761	0.4462028035	non-hotspot	26.5174985453818	12.118432277441	57.922256055673	199.230090550317	37.3301111515363	16.4004999997218	20.9296111502912	25.0094907285108	25.5303726875782	29.5061794119411	24.9299340172609	1102.47069444444	264.182708333333	0	107.129830020269	703.431458333333	0.019166666666667	171.397986111111	403.844791666667	403.844791666667	819	138.684027777778	141.647569444444	149.991319444444	219.678819444444	63.1753472222222	540.579861111111	238.595486111111	114.3125	0	0.004305555555556	11.4842361111111	55.8402083333333	22.0872222222222	0.094930555555556	Tropical	Tropical
v29356	15.5	8.5	2	-1.1028050112	0.2701118515	non-hotspot	26.5325761014885	12.6729114514589	57.4806788947847	209.460809137556	37.8393957883782	15.7855069328017	22.0538888908757	24.9384722399712	25.4843796421422	29.6496365429295	24.8472963151667	1124.96430555556	283.533611111111	0	111.375513856146	742.523541666667	0.005138888888889	150.343888888889	384.306041666667	384.306041666667	816	141.585069444444	130.885416666667	140.005208333333	230.956597222222	61.7621527777778	535.805555555556	232.057291666667	98.5607638888889	0	0	5.76840277777778	46.3113888888889	27.2990972222222	0.152638888888889	Tropical	Tropical
v29357	16.5	8.5	2	-1.047224191	0.2949961906	non-hotspot	26.9417450820075	13.3075457282861	58.4568544332186	201.833731423484	38.3736458706856	15.6058194687631	22.7678263200654	25.4243680311574	25.8108472396268	29.9374432637956	25.3111793777678	1080.87506944444	275.277777777778	0	112.828571575483	720.293263888889	0	139.790138888889	327.267916666667	327.267916666667	795	145.649305555556	127.170138888889	119.256944444444	253.270833333333	61.78125	513.821180555556	231.795138888889	99.4861111111111	0	0	7.21555555555556	44.0133333333333	23.1311805555556	0.956666666666667	Tropical	Tropical
v29358	17.5	8.5	1	-1.0903884541	0.2755420656	non-hotspot	26.9929096927908	13.5421481726567	59.6893847823143	182.5478804938	38.2087360970179	15.5230139291949	22.6857221620613	25.5885531661246	25.998921230899	29.7250439519352	25.5030022823811	1028.210625	255.733402777778	0	111.578562190268	683.192013888889	0.702430555555556	138.115138888889	429.794791666667	429.794791666667	731	146.954861111111	126.564236111111	87.2361111111111	271.314236111111	62.1336805555556	489.067708333333	238.430555555556	97.6944444444444	0	0.001666666666667	11.6813194444444	49.3732638888889	21.2771527777778	0.476041666666667	Tropical	Tropical
v29362	21.5	8.5	1	-0.740314886	0.4591089505	non-hotspot	25.3891125586298	13.5310109765	63.094307808876	161.246147166358	36.3900139223205	14.9276874879996	21.4623264388243	24.1638182976511	25.06794791566	27.7174826463064	24.04692245192	1071.63125	215.249375	0.137986111111111	94.6853855143653	611.279930555556	4.99486111111111	102.191805555556	286.745486111111	286.745486111111	643	135.458333333333	142.015625	157.274305555556	275.279513888889	61.0486111111111	470.840277777778	252.78125	138.796875	0	0.868333333333333	22.8506944444444	64.7269444444444	9.040625	0.001944444444444	Tropical	Tropical
v29378	37.5	8.5	3	-0.2834645084	0.7768207846	non-hotspot	18.989930554231	14.1048020862871	76.4962892717785	99.7113631444507	28.5209097295337	10.0637222215699	18.4571875152323	18.0701967572504	18.7913298619456	20.3355960568455	17.9004340223471	1314.54923611111	259.687986111111	13.6720833333333	80.6426612843407	698.569236111111	57.3659027777778	217.937986111111	673.861527777778	673.861527777778	394	117.494791666667	311.743055555556	158.798611111111	413.003472222222	58.9010416666667	253.543402777778	332.347222222222	277.765625	0	2.95638888888889	0.551041666666667	23.073125	6.26701388888889	2.85631944444444	Tropical	Tropical
v29380	39.5	8.5	6	-0.586800072	0.5573379884	non-hotspot	18.9400868074761	14.7796701295508	76.544934996499	110.367386490504	28.2709583118227	8.89547917976975	19.3754791557789	19.0183217565881	17.5639884224203	20.2468263820145	17.5140080991718	898.432847222222	194.546597222222	5.770625	82.0576697405179	484.460625	40.5575	232.907777777778	48.7869444444444	48.7869444444444	130	125.836805555556	403.673611111111	128.675347222222	357.133680555556	71.7413194444444	304.833333333333	336.871527777778	199.298611111111	0.003055555555556	0.395694444444444	0.522430555555556	8.79215277777778	7.41555555555556	13.8334722222222	Tropical	Tropical
v29381	40.5	8.5	1	-0.2184607768	0.8270701158	non-hotspot	20.7440778403812	14.0976753441493	77.0712309975094	108.748774742815	29.2669583340486	10.9220208361745	18.3449375053247	21.1827939874596	19.2352060168982	21.8706585715214	19.2071701387564	899.321111111111	149.087847222222	4.00118055555556	64.7534408338865	397.448055555556	48.4438194444444	297.64125	49.2928472222222	49.2928472222222	120	126.282986111111	365.758680555556	196.927083333333	402.751736111111	71.875	298.703125	297.387152777778	234.664930555556	0	0.646597222222222	1.0575	13.2247916666667	18.2145833333333	31.9905555555556	Tropical	Tropical
v29383	42.5	8.5	1	0.691831985	0.4890428477	non-hotspot	22.9242109318574	13.6235376005703	75.6404251411226	84.2650080558989	31.4585694041517	13.4472638930877	18.0113055019908	23.4998587901062	21.8885011492835	23.8545347106457	21.7589039344258	572.920833333333	94.1440277777778	4.84020833333333	64.3982683785756	233.597916666667	29.4438888888889	221.325486111111	32.3972222222222	32.3972222222222	261	133.763888888889	372.876736111111	195.553819444444	331.732638888889	76.2916666666667	408.704861111111	258.425347222222	175.949652777778	0	0	0.048541666666667	5.67215277777778	50.7577083333333	17.5060416666667	Tropical	Tropical
v29418	77.5	8.5	4	-0.1792340498	0.8577539287	non-hotspot	27.4559789707416	8.28313445569036	65.628425685873	134.433791758709	33.7631259366351	21.1365442703056	12.6265816663295	26.4444473494695	27.5856475374883	28.996992969455	25.6900517687888	1203.42211229714	237.647487633429	23.5287685498568	75.8265332310789	563.225635685151	98.2778790245596	225.292198212271	347.23127657728	347.23127657728	307	137.921875	215.182773109244	105.302521008403	358.260504201681	62.6764705882353	367.443277310924	273.105042016807	289.936974789916	0.290347222222222	22.0313194444444	2.46777777777778	3.12222222222222	1.16208333333333	0.184097222222222	Tropical	Tropical
v29420	79.5	8.5	1	-1.0428491146	0.29701818	non-hotspot	27.6088345734354	7.2326576882844	61.9001506750838	134.189594828773	33.0957605678314	21.4189718971192	11.6767886707122	26.4980304103461	28.5182741283423	28.9847023887614	25.7568893129382	1068.90620031796	249.034446210917	12.4255431902491	87.8794388318731	608.726550079491	52.0095389507154	228.212506624271	335.832008479067	335.832008479067	224	128.626334519573	206.913461538462	107.778846153846	318.846153846154	59.1538461538462	419.038461538462	260.576923076923	356.423076923077	0.019583333333333	5.78875	0.491319444444444	0.416875	0.553888888888889	0.2025	Tropical	Tropical
v29421	80.5	8.5	1	-1.1912539473	0.233553907	non-hotspot	27.4010673074271	8.10584490367211	66.5058853914322	151.235591876459	33.2415464936228	21.0597503274868	12.181796166136	26.1701840582415	28.6578446618103	28.870861503342	25.3280357345414	1383.58551209649	290.068186571847	13.0016035696856	79.8633184815304	760.798298821725	98.5982709335564	195.494805828627	459.780380673499	459.780380673499	557	129.680555555556	195.621527777778	130.157986111111	319.079861111111	58.2795138888889	410.567708333333	269.197916666667	379.774305555556	0.016736111111111	48.9882638888889	4.12541666666667	4.96	6.68131944444444	0.021597222222222	Tropical	Tropical
v29439	98.5	8.5	6	0.1975294321	0.8434132516	non-hotspot	26.7795059087368	9.03632694963549	74.0055398884758	69.8250254488252	33.1581639099121	20.9463278602642	12.2118360496479	26.4814972770149	26.4191985166789	27.7229835870878	25.9893588231822	2556.86021857924	408.495081967213	28.6755191256831	64.6236056201706	1142.39038251366	122.580765027322	510.542950819672	487.657486338798	487.657486338798	606	114.097222222222	125.233890214797	140.198090692124	303.701670644391	52.8782816229117	377.422434367542	317.541766109785	237.052505966587	0.044861111111111	24.8852777777778	0.472777777777778	1.49243055555556	0.329236111111111	0.027291666666667	Tropical	Tropical
v29440	99.5	8.5	3	0.1199974645	0.9044851565	non-hotspot	26.8023682946599	9.25237931279852	75.2441364529643	80.8643825857295	33.3575895924441	21.0635441787989	12.2940454136452	26.2483637841211	26.6633263829945	27.7965383778874	25.7789280551103	1915.06204483793	319.58482079109	29.5778951877767	58.8583195874406	836.390832500357	135.875767528202	378.108810509782	542.075324860774	542.075324860774	694	123.574652777778	142.393617021277	109.439716312057	315.741134751773	53.0904255319149	358.315602836879	324.799645390071	238.673758865248	0.001527777777778	15.8820833333333	1.07819444444444	1.64118055555556	0.244236111111111	0.014305555555556	Tropical	Tropical
v29458	117.5	8.5	3	-0.2535173121	0.7998684849	non-hotspot	26.2392363240363	6.98688138128406	79.4481865486325	55.051471547902	31.0242606907202	22.230024162228	8.79423652849215	25.8790785933951	26.4087105252042	26.9880205544637	25.6336199847344	1746.60863005431	279.946891973446	32.3958961979481	54.0840122796141	726.527761013881	131.989438744719	326.12401931201	423.947193723597	423.947193723597	606	118.055674518201	184.709497206704	97.9106145251397	359.374301675978	54.6759776536313	331.659217877095	307.424581005587	375.184357541899	0.032569444444444	10.6873611111111	0.008611111111111	0.441736111111111	0.218333333333333	0.009236111111111	Tropical	Tropical
v29465	124.5	8.5	1	-1.2313938386	0.2181756003	non-hotspot	25.0219285764899	9.29756946639285	78.3824151573714	74.587396491445	31.010501791525	19.1437680747371	11.8667337167879	25.3790717945955	24.6912945841052	25.8850982789798	23.9888462548345	2576.08652999623	341.032322978242	101.097094705069	39.5262941565098	932.551628725946	339.477424223368	642.203622185889	444.057225506226	444.057225506226	497	120.195167286245	180.205278592375	98.1818181818182	382.806451612903	54.049853372434	287.700879765396	328.325513196481	397.046920821114	0.000833333333333	19.0569444444444	0.083958333333333	0.723680555555556	1.71881944444444	0.030833333333333	Tropical	Tropical
v29466	125.5	8.5	1	-1.2313938386	0.2181756003	non-hotspot	25.3509526657377	8.47517914179393	80.9261024916513	70.2750088634491	30.6957285296576	20.2167999891554	10.4789285405023	24.9046738260814	25.5023892741884	26.0275761770521	24.3712535873822	3155.77742857143	411.575071428571	180.763857142857	26.1220730936187	1063.29278571429	593.023285714286	711.578428571429	974.978357142857	974.978357142857	1521	110.170138888889	172.750442477876	84.5309734513274	400.955752212389	50.7469026548673	307.846017699115	290.042477876106	774.153982300885	0.003402777777778	47.2170833333333	0.015416666666667	1.91145833333333	0.904097222222222	0.001666666666667	Tropical	Tropical
v29619	-81.5	7.5	1	0.4225939441	0.6725915458	non-hotspot	25.9980355581837	8.91771123667242	73.7393821357082	64.9753845495564	32.5887121474739	20.4902401321359	12.098472015338	25.4555555580931	26.4128780466097	26.9162352977975	25.3599210161638	2826.84284377923	491.952291861553	18.2070470845027	70.490210693426	1261.72809479264	90.9095728094793	434.850639226692	1039.22388525101	1039.22388525101	1084	106.049019607843	179.434065934066	118.082417582418	348.340659340659	53.510989010989	296.131868131868	354.054945054945	316.175824175824	0.133611111111111	10.7113194444444	0.091875	1.16701388888889	0.017291666666667	0.083611111111111	Tropical	Tropical
v29620	-80.5	7.5	1	-0.1825990152	0.8551126571	non-hotspot	25.8967590383819	9.09943433337616	77.2120859774095	69.9125469668445	32.4447644818787	20.6499704924543	11.7947939894245	25.2144099485352	26.4688092806927	26.8736237285129	25.1683055847063	2094.18840750797	381.040018887971	5.64738519655295	76.3189410057784	953.194428048636	46.1791996222406	127.697202219337	888.854208475977	888.854208475977	974	123.96174863388	180.032697547684	140.632152588556	370.209809264305	57.0572207084469	281.991825613079	346.553133514986	289.577656675749	0.127361111111111	12.9020833333333	0.232916666666667	1.76625	0.075138888888889	1.94569444444444	Tropical	Tropical
v29622	-78.5	7.5	1	-0.081733522	0.9348586209	non-hotspot	24.8934489724717	7.41843800613846	80.5456624087609	42.7960292789357	29.7248133532458	20.507817306485	9.2169960467607	24.472346649706	25.3202752250299	25.4685697643496	24.3906602143299	2889.86341677646	455.933245498463	34.9486166007905	56.9703026052415	1157.00131752306	199.427316644708	398.815107597716	1113.56785243742	1113.56785243742	1087	105.926573426573	173.365384615385	116.259615384615	362.076923076923	52.4807692307692	319.538461538462	317.038461538462	514.346153846154	0.001875	13.3122916666667	0.114375	0.233819444444444	0.229166666666667	0.084236111111111	Tropical	Tropical
v29623	-77.5	7.5	3	-0.4207165109	0.6739621031	non-hotspot	25.7974651024017	7.9596337044218	84.3298641449567	37.4356079504306	30.7281267913809	21.2855576718113	9.44256911956962	25.5868268181395	26.0248540734599	26.2995511942432	25.3725622575938	2970.78421130077	428.728443201883	33.8542525014715	57.1205099024725	1146.66156562684	156.247204237787	379.057680988817	973.946291936433	973.946291936433	1242	105.543402777778	191.540834845735	114.411978221416	351.508166969147	51.6842105263158	313.720508166969	333.651542649728	575.807622504537	0.023541666666667	85.3545833333333	0.095972222222222	0.383125	0.414652777777778	0.179027777777778	Tropical	Tropical
v29624	-76.5	7.5	2	0.1996805771	0.8417304051	non-hotspot	25.1701120291109	8.21825352977036	89.0884153377279	30.7648531895624	29.8819254748247	20.6467590023959	9.23516647276579	25.1046405530544	25.2864246862536	25.5723392429003	24.82437034323	3008.17968473881	383.420018378455	79.4936735703683	40.9852426211691	1016.78164981975	332.170212765957	666.882377889305	845.726938573549	845.726938573549	1198	103.579861111111	207.281690140845	94.0334507042254	364.55985915493	50.9119718309859	298.165492957746	336.089788732394	779.242957746479	0.009097222222222	66.8359027777778	0.060486111111111	1.71854166666667	1.41013888888889	0.88875	Tropical	Tropical
v29625	-75.5	7.5	6	0.1199195299	0.9045468935	non-hotspot	23.918667238752	8.85793285866578	85.9467016135322	41.7310590426127	29.3568472137054	19.0404513613052	10.3163958524333	23.7564432620009	24.0823958357837	24.4861180451181	23.4834860701362	2848.07604166667	399.315902777778	60.3025	48.9761400492986	1052.58638888889	252.354930555556	622.7975	788.730763888889	788.730763888889	1319	105.440972222222	176.550347222222	93.8767361111111	357.876736111111	51.0243055555556	312.975694444444	328.020833333333	473.809027777778	0.000902777777778	61.7409027777778	0.094027777777778	4.73333333333333	1.05263888888889	0.585277777777778	Tropical	Tropical
v29626	-74.5	7.5	4	0.3592026714	0.7194434783	non-hotspot	25.6471990691291	9.43869790077209	88.5308713854684	36.5193646771378	31.1776249918673	20.511687488887	10.6659375029802	25.3778703673681	25.8058229132493	26.0515127314462	25.1784328609043	3173.508125	450.631666666667	64.4915972222222	49.2402259392208	1188.98194444444	265.3	598.271944444444	947.346388888889	947.346388888889	1140	106.454861111111	178.895833333333	99.4982638888889	367.465277777778	49.8038194444444	311.222222222222	320.210069444444	439.071180555556	0	85.9885416666667	0.028819444444444	2.09722222222222	0.16875	0.250694444444444	Tropical	Tropical
v29627	-73.5	7.5	5	-0.1193636116	0.9049872889	non-hotspot	25.1277994655569	10.1950387655695	84.3478223930465	40.3170357300176	31.3296666546663	19.2060138686498	12.123652786745	24.8781620493862	25.0590311888854	25.587732609974	24.6457557905051	2260.39166666667	351.842777777778	39.1214583333333	51.7114754564232	859.950208333333	195.224861111111	462.788680555556	678.807847222222	678.807847222222	1174	111.248263888889	177.425347222222	98.2309027777778	361.253472222222	52.265625	305.284722222222	332.3125	337.824652777778	0.020277777777778	43.3928472222222	0.492847222222222	12.4551388888889	1.62784722222222	2.66305555555556	Tropical	Tropical
v29628	-72.5	7.5	5	-0.3052282509	0.7601923173	non-hotspot	17.1778556122217	8.73050173362096	81.2019870445463	44.6628017972575	22.3083402703537	11.5408541731619	10.7674861009916	17.3145509210063	16.7341006916596	17.6157407481141	16.5855555556383	1673.72090277778	273.417708333333	42.7117361111111	51.2264834137758	665.529444444444	182.518194444444	486.768541666667	267.579375	267.579375	1332	105.505208333333	217.210069444444	112.852430555556	343.364583333333	53.7934027777778	324.956597222222	330.538194444444	494.567708333333	0.017986111111111	57.3191666666667	0.916944444444444	8.47048611111111	3.29916666666667	9.591875	Tropical	Temperate
v29629	-71.5	7.5	1	-0.5059775734	0.6128723934	non-hotspot	25.3643654395805	9.42193921622303	81.4914235279295	41.3140944880909	31.0965347113212	19.5253333029151	11.571201408969	25.1682094909747	25.1726030039125	25.8159351637959	24.8965439641145	2026.8725	317.100138888889	28.3320833333333	59.631238865455	848.829722222222	122.013125	428.831736111111	450.005486111111	450.005486111111	1297	124.894097222222	157.423611111111	86.3802083333333	348.4375	52.1006944444444	298.154513888889	352.227430555556	253.338541666667	0.005	43.4472916666667	0.127708333333333	16.3894444444444	0.134305555555556	1.66125	Tropical	Tropical
v29634	-66.5	7.5	5	-0.1825990152	0.8551126571	non-hotspot	27.4441050149335	9.7806370443768	75.5386748976178	71.1696695462863	34.5866319110658	21.6282569346163	12.9583749764495	26.6909525810348	27.7375451158153	28.4368009299702	26.6881667049726	1668.12479166667	317.552638888889	6.5675	85.1634574386809	891.220486111111	32.6779861111111	196.492708333333	890.920277777778	890.920277777778	438	134.298611111111	140.434027777778	118.038194444444	329.732638888889	55.9010416666667	310.170138888889	358.897569444444	195	0.038263888888889	21.2801388888889	1.17791666666667	29.1429166666667	2.19666666666667	16.0002083333333	Tropical	Tropical
v29635	-65.5	7.5	4	-0.2535173121	0.7998684849	non-hotspot	27.3698541441229	10.1134733580218	80.505669327312	59.9629258460469	34.0209722766611	21.4549862096045	12.5659860670567	26.8161156949732	27.5275000283453	28.217547470861	26.8147291190094	1651.98381944444	308.486736111111	12.0922916666667	79.9122705743048	867.735763888889	51.3259027777778	264.178333333333	855.014722222222	855.014722222222	1064	131.732638888889	133.722222222222	109.767361111111	323.722222222222	54.2934027777778	390.222222222222	284.914930555556	206.961805555556	0.009791666666667	32.3756944444444	0.480208333333333	14.7860416666667	3.55298611111111	21.2686111111111	Tropical	Tropical
v29638	-62.5	7.5	3	-0.5860609881	0.5578345313	non-hotspot	25.7527711280187	9.56442762706015	81.7725900326835	61.5138605886035	31.910888793336	20.2141251423624	11.6967636509736	25.3914398385419	25.5679328583346	26.4794756552908	25.1038842976093	1487.14194444444	258.552083333333	27.6873611111111	61.4482662036684	687.684583333333	115.8725	263.855972222222	167.660694444444	167.660694444444	235	132.375	132.369791666667	97.5277777777778	311.342013888889	56.4861111111111	409.444444444444	277.730902777778	202.588541666667	0.025694444444444	23.0997916666667	0.294166666666667	15.6836805555556	1.28819444444444	14.6754861111111	Tropical	Tropical
v29639	-61.5	7.5	3	-0.8630545434	0.3881074789	non-hotspot	25.5930402388838	9.43120425754123	83.6085083288617	57.0328087531196	31.395472195016	20.1181806034512	11.2772915915648	25.5475220133199	25.2191099553638	26.1337083492014	24.8203981351852	1638.75145833333	283.785347222222	46.446875	52.3968631037076	704.855069444444	188.043958333333	389.736180555556	249.13375	249.13375	221	128.680555555556	162.119791666667	106.472222222222	332.522569444444	52.5295138888889	362.649305555556	303.720486111111	227.085069444444	0	72.2994444444444	0.0925	4.82895833333333	0.305	5.3275	Tropical	Tropical
v29640	-60.5	7.5	3	-0.8886574677	0.3741871959	non-hotspot	25.7589962146017	8.46167997025781	81.262528913286	54.7991842624876	31.2071111055215	20.7965693981118	10.4105417074098	25.7954525265429	25.2059027319484	26.3878356913726	25.0438205112351	1821.31916666667	301.821319444444	67.9423611111111	45.1123635217879	733.775208333333	255.850763888889	441.122361111111	310.848819444444	310.848819444444	242	127.536458333333	181.171875	136.413194444444	335.388888888889	48.8298611111111	343.729166666667	319.767361111111	262.699652777778	0	99.1742361111111	0	0	0.003194444444444	0.002916666666667	Tropical	Tropical
v29690	-10.5	7.5	4	-0.4947152482	0.6208011365	non-hotspot	25.8580060595936	12.1245514755117	76.6469383573532	82.4208176973131	34.1538680701786	18.2726110931238	15.8812569761276	24.8340196571085	26.114528923432	26.654729170137	24.7857256756888	2650.74534722222	454.663055555556	19.3954166666667	66.5024121552044	1207.70409722222	127.418611111111	431.217569444444	1205.049375	1205.049375	715	130.046875	158.322916666667	241.336805555556	334.973958333333	49.4409722222222	499.394097222222	164.53125	286.019097222222	0	83.6278472222222	0.002986111111111	1.578125	0.002152777777778	0	Tropical	Tropical
v29691	-9.5	7.5	4	-0.2788857059	0.7803325386	non-hotspot	25.2553538722462	14.0210584427913	74.8557972574234	71.9903772746192	34.9921111795637	16.1970208423005	18.7950903423627	24.6493078504668	25.4127245219549	25.8754629703363	24.412959501346	2141.66951388889	382.298194444444	20.3596527777778	63.1923651356167	949.968611111111	111.302986111111	383.912291666667	862.688194444444	862.688194444444	468	134.083333333333	166.637152777778	211.854166666667	300.838541666667	50.0486111111111	519.041666666667	178.989583333333	254.246527777778	0	58.3166666666667	0.261041666666667	6.28520833333333	0.073472222222222	0.000138888888889	Tropical	Tropical
v29692	-8.5	7.5	5	0.0908498643	0.9276118878	non-hotspot	24.4705763734712	14.8848830824428	73.3789412800471	73.1313235600789	34.8171249352561	14.502986123032	20.3141387939453	23.6365486114555	24.4138981465499	25.2274803259638	23.5805937549803	1951.43270833333	351.955347222222	14.6678472222222	69.109235320886	920.058333333333	88.7747916666667	416.074027777778	853.06875	853.06875	272	130.824652777778	179.067708333333	195.364583333333	277.263888888889	51.1545138888889	523.826388888889	197.769097222222	258.4375	0	35.9182638888889	1.080625	11.755625	0.391597222222222	0.003541666666667	Tropical	Tropical
v29693	-7.5	7.5	5	-0.3354554483	0.7372815467	non-hotspot	24.5584528395865	12.8832308801015	70.7771726507611	94.9132036050161	33.9412499573496	15.7295763783322	18.2116735685534	23.5630775645044	24.2482638729943	25.7784502396319	23.5199375279744	1502.43611111111	272.999375	12.1322916666667	69.2920789440473	701.534583333333	69.4113888888889	311.098888888889	697.484930555556	697.484930555556	337	134.239583333333	132.767361111111	254.795138888889	293.670138888889	54.2135416666667	486.892361111111	218.305555555556	223.835069444444	0	29.3359027777778	4.29645833333333	18.2532638888889	1.99854166666667	0.002152777777778	Tropical	Tropical
v29694	-6.5	7.5	1	-0.591238636	0.5543605388	non-hotspot	25.6962360764874	11.2061307640208	69.7893758063846	108.113078659376	34.2613541690509	18.2050208275848	16.0563333414661	24.6537233402994	25.537109913826	27.1189930379391	24.3840254440573	1188.05597222222	208.372916666667	10.7086111111111	63.0085886716843	507.944305555556	61.9402777777778	240.995972222222	499.551527777778	499.551527777778	177	144.590277777778	132.623263888889	223.46875	272.366319444444	58.5208333333333	502.729166666667	223.796875	181.09375	0	8.73333333333333	7.97263888888889	17.4325694444444	8.35590277777778	0.178125	Tropical	Tropical
v29695	-5.5	7.5	3	-0.591238636	0.5543605388	non-hotspot	26.0950161822637	10.0680219776101	68.1070180130005	123.699806668493	34.3238750076294	19.5400902439488	14.7837847636806	25.4417407258352	25.9934293643634	27.7943517957793	24.6185069439146	1088.19798611111	178.638611111111	11.5984027777778	60.5304450856315	428.610347222222	54.9272222222222	250.981111111111	409.881944444444	409.881944444444	147	144.9375	153.463541666667	205.460069444444	236.503472222222	60.953125	520.067708333333	242.21875	184.284722222222	0.011736111111111	4.90583333333333	11.41125	21.8930555555556	12.0429166666667	0.197152777777778	Tropical	Tropical
v29696	-4.5	7.5	1	-0.5059775734	0.6128723934	non-hotspot	26.6369765439298	9.46919964498944	68.2354415543874	129.39000998603	34.405666712655	20.5263403439522	13.8793263687028	26.9904860742887	26.6647557671865	28.379087981383	25.0323356457551	1043.52395833333	160.965694444444	7.55569444444444	61.129320075247	418.640277777778	48.0965972222222	256.258402777778	342.702152777778	342.702152777778	125	145.260416666667	160.451388888889	221.744791666667	248.871527777778	61.3194444444444	524.557291666667	225.423611111111	171.451388888889	0	8.39194444444444	15.7425	40.8976388888889	4.22611111111111	0.146388888888889	Tropical	Tropical
v29698	-2.5	7.5	2	-0.586800072	0.5573379884	non-hotspot	26.1390043302377	8.83781190041039	68.3376838774151	132.802826956643	33.5649722210566	20.6212569657962	12.9437152552605	26.5649571454525	26.8808067042298	27.8247372670968	24.4488576552603	1149.84569444444	173.301319444444	6.07083333333333	62.5547279413541	450.726875	52.0099305555556	261.606388888889	356.702708333333	356.702708333333	73	145.692708333333	232.711805555556	193.427083333333	245.520833333333	59.6840277777778	517.222222222222	236.092013888889	353.147569444444	0	16.1966666666667	7.86465277777778	13.5569444444444	3.64305555555556	0.012013888888889	Tropical	Tropical
v29699	-1.5	7.5	2	-0.6788848958	0.4972107967	non-hotspot	26.1035488959153	9.51877602352036	68.9700677559111	124.929906192356	33.8635416501098	20.0321388404899	13.8314028096199	25.8132117891312	26.7077187356684	27.7549351697498	24.5672893544038	1206.17145833333	185.363680555556	6.26729166666667	63.264908170965	469.78625	50.9920833333333	248.448680555556	408.250694444444	408.250694444444	125	147.265625	277.654513888889	168.152777777778	238.276041666667	59.1805555555556	521.729166666667	238.888888888889	519.251736111111	0	4.62395833333333	12.4904861111111	28.6272916666667	14.618125	0.012083333333333	Tropical	Tropical
v29701	0.5	7.5	3	-0.9967351303	0.3188930929	non-hotspot	26.2588356524044	9.18416199492084	71.951594280137	123.038117156029	33.4823124918673	20.7081042075157	12.7742082843516	25.1936412523852	26.809561328623	27.7693923364745	24.6178495868047	1414.64756944444	219.819791666667	14.1272916666667	61.3913628093402	557.65125	69.5186111111111	269.330138888889	538.050069444444	538.050069444444	305	137.168402777778	215.970486111111	215.314236111111	288.501736111111	55.5138888888889	441.763888888889	268.404513888889	419.303819444444	0.01375	5.036875	7.50673611111111	22.2014583333333	11.4367361111111	0.107916666666667	Tropical	Tropical
v29702	1.5	7.5	1	-0.358646753	0.7198593666	non-hotspot	27.0256698336866	9.99718227439456	70.6186836221483	140.351565562884	35.3606180483765	21.2003749640783	14.1602430842982	25.9802048316267	27.5840787131257	28.7313830913438	25.198130781783	1097.67111111111	163.543958333333	9.25805555555556	65.4316438561016	453.085208333333	40.8895138888889	217.331944444444	435.170972222222	435.170972222222	341	145.081597222222	148.022569444444	168.411458333333	229.647569444444	61.6180555555556	568.022569444444	201.201388888889	174.588541666667	0	0.430833333333333	9.86333333333333	34.6091666666667	24.3358333333333	1.135	Tropical	Tropical
v29703	2.5	7.5	6	-0.3105456006	0.756146088	non-hotspot	27.1897054367595	9.93569328063064	69.0450778155857	151.203302318785	35.6763125054042	21.2824861121178	14.3938263932864	25.8897963049677	27.7834016136328	29.0270937584506	25.2357233883275	1099.91340277778	173.287430555556	5.97270833333333	68.2687640653716	472.871180555556	36.1824305555556	208.036388888889	439.533263888889	439.533263888889	219	145.003472222222	113.473958333333	156.217013888889	183.645833333333	62.7048611111111	639.484375	175.748263888889	134.815972222222	0	0.496875	9.74569444444444	31.7713888888889	17.3875	2.83833333333333	Tropical	Tropical
v29706	5.5	7.5	1	-0.8170045748	0.4139258137	non-hotspot	24.896420405176	9.06111399478383	67.1570296772321	128.867631953557	32.2075276626481	18.6997847203414	13.5077429423067	23.3812928222285	25.1521203668912	26.6631562129656	23.3679606482718	1364.75041666667	246.929027777778	7.86041666666667	69.6507879506217	582.174027777778	49.2529166666667	229.223472222222	581.890069444444	581.890069444444	172	135.529513888889	72.4079861111111	159.211805555556	217.996527777778	56.1788194444444	615.637152777778	165.152777777778	180.829861111111	0	16.5625694444444	8.91395833333333	25.1494444444444	7.83722222222222	0.067152777777778	Tropical	Tropical
v29713	12.5	7.5	1	-1.0903884541	0.2755420656	non-hotspot	23.1610329867734	11.8582615548372	64.9410474509663	120.426573694547	32.2906249539057	14.0073958357837	18.2832291259368	22.0817789346642	22.8942233611478	24.9003483678235	22.0400138819218	1515.07083333333	286.649236111111	0.628055555555556	89.6147571123971	821.372916666667	5.26638888888889	239.949722222222	657.440763888889	657.440763888889	905	119.923611111111	111.685763888889	159.845486111111	345.340277777778	56.0225694444444	412.538194444444	240.939236111111	199.236111111111	0	1.33236111111111	21.0684722222222	50.4547916666667	12.5404861111111	0.11375	Tropical	Tropical
v29714	13.5	7.5	1	-1.0903884541	0.2755420656	non-hotspot	22.8944071164396	12.2023188615508	63.7420685791969	125.020754138629	32.3271110913489	13.163409716222	19.1637013830079	22.0750370441543	22.2906863334444	24.7170914294985	21.7514537021849	1438.88888888889	284.9175	0.033958333333333	92.1947722975413	796.469930555556	2.21868055555556	257.833333333333	215.554027777778	215.554027777778	858	122.236111111111	111.694444444444	154.954861111111	336.836805555556	57.5451388888889	415.642361111111	246.392361111111	165.315972222222	0	0.516597222222222	23.2227777777778	48.7577777777778	12.3329861111111	0.011319444444444	Tropical	Tropical
v29717	16.5	7.5	1	-0.9300874285	0.3523258193	non-hotspot	26.0495630655024	12.3040995176633	61.4320134104623	157.476348235872	36.100701359378	16.0590555511581	20.0416458255715	24.7200023056401	25.501707167493	28.3433796254794	24.7153796244992	1227.64902777778	293.126597222222	0	103.411513805919	762.872847222222	1.28722222222222	160.865208333333	717.399722222222	717.399722222222	796	134.859375	111.008680555556	148.902777777778	207.322916666667	61.0208333333333	589.064236111111	202.515625	118.206597222222	0	0.002916666666667	20.6073611111111	63.3886805555556	10.8477777777778	0.000972222222222	Tropical	Tropical
v29735	34.5	7.5	1	-1.0007052262	0.31696934	non-hotspot	25.2949725084835	13.6175248551369	71.1730083296034	114.145478225549	35.4897986026605	16.3034444697698	19.1863541483217	24.4477801305718	25.3654479120837	27.0135231141249	24.3419409877724	1174.82805555556	195.881597222222	13.9760416666667	65.8910923563109	515.694375	56.9629861111111	151.648472222222	418.999305555556	418.999305555556	476	126.336805555556	196.722222222222	164.314236111111	331.008680555556	59.9774305555556	395.052083333333	272.763888888889	231.592013888889	0	11.66625	5.57715277777778	44.2710416666667	14.4907638888889	0.863333333333333	Tropical	Tropical
v29736	35.5	7.5	1	-0.8173257424	0.4137422994	non-hotspot	19.1518909069565	13.7502193195952	81.6327196613948	79.2095281444656	28.062284708288	11.2088125120931	16.8534721896383	18.507491891053	19.6255856479539	20.1616192113029	18.221682870388	1682.355	229.329652777778	35.7566666666667	53.2092704444461	653.155069444444	129.297847222222	268.269027777778	613.200486111111	613.200486111111	433	109.204861111111	220.381944444444	195.913194444444	430.796875	54.8611111111111	280.623263888889	287.427083333333	363.0625	0	47.9766666666667	0.584444444444444	7.07263888888889	0.293541666666667	0.109513888888889	Tropical	Tropical
v29737	36.5	7.5	4	-0.6788848958	0.4972107967	non-hotspot	18.5306249956952	14.5349930524164	77.5766920900345	82.6578467294905	27.8979861133628	9.12924306326442	18.7687430538734	18.0066099489397	18.5767650510867	19.6738530106015	17.6904178133276	1587.271875	225.484652777778	31.0065277777778	56.8334837359852	654.240208333333	116.584236111111	369.750833333333	563.772916666667	563.772916666667	815	108.819444444444	248.052083333333	179.298611111111	420.678819444444	56.3836805555556	279.489583333333	298.661458333333	350.736111111111	0	23.3395138888889	1.03770833333333	15.6979861111111	2.40881944444445	0.290833333333333	Tropical	Tropical
v29738	37.5	7.5	2	-0.2834645084	0.7768207846	non-hotspot	18.9950396297375	14.4758431630664	75.4250384049945	95.3595105669233	28.8567152549161	9.65293750410279	19.2037777521875	17.9807557844453	19.0462986110316	20.2666469823652	17.920881944365	1258.52798611111	204.745555555556	17.7751388888889	63.1266551454862	566.412430555556	80.9385416666667	243.358888888889	542.1175	542.1175	732	115.467013888889	266.286458333333	146.298611111111	373.291666666667	58.8420138888889	298.0625	327.489583333333	280.651041666667	0.000555555555556	1.15388888888889	1.04208333333333	15.696875	9.05027777777778	3.41715277777778	Tropical	Tropical
v29739	38.5	7.5	3	-0.3354554483	0.7372815467	non-hotspot	17.8050920114252	14.8673090218173	74.9773853460948	84.9710654295815	27.3961875009537	7.55959029245708	19.8365972281165	17.2606168968148	17.1630127310753	18.9275868008534	16.9404710686207	950.896666666667	153.558125	12.0393055555556	60.4798103088803	422.309166666667	62.9532638888889	240.729097222222	209.178263888889	209.178263888889	573	119.296875	380.539930555556	104.592013888889	371.5	67.4270833333333	291.576388888889	335.645833333333	236.630208333333	0.002986111111111	0.732638888888889	0.269236111111111	3.74604166666667	5.33548611111111	8.801875	Tropical	Temperate
v29740	39.5	7.5	1	-0.3354554483	0.7372815467	non-hotspot	14.2049447363284	14.2870711767011	78.5987540637122	81.4990528416634	22.9256250078148	4.74138194078942	18.1842430658473	13.9958564821217	13.4879386500186	15.1895451449023	13.2360370300876	1048.80236111111	167.834513888889	12.9877777777778	58.0556521656778	440.890555555556	72.4716666666667	314.053819444444	192.630208333333	192.630208333333	617	116.9375	343.847222222222	148.892361111111	395.342013888889	66.0381944444444	289.039930555556	314.46875	287.256944444444	0	1.28722222222222	1.21652777777778	9.98722222222222	6.9575	16.7494444444444	Tropical	Temperate
v29741	40.5	7.5	2	-0.3105456006	0.756146088	non-hotspot	19.0571869184574	14.0137256853448	77.5363928508759	82.8824966367086	27.4652291601234	9.3920138892697	18.0732152726253	19.6422696796391	18.204759270615	19.8058217619525	17.8385937564903	949.504583333333	156.952361111111	10.1223611111111	64.8625235207876	375.230972222222	55.2189583333333	354.636666666667	70.8652083333333	70.8652083333333	199	120.319444444444	353.560763888889	174.092013888889	435.131944444444	71.2413194444444	275.171875	288.546875	244.03125	0	1.55152777777778	2.91083333333333	14.4173611111111	17.8440277777778	31.2469444444444	Tropical	Tropical
v29780	79.5	7.5	1	-1.1912539473	0.233553907	non-hotspot	27.4814657270693	7.45720493335986	64.201067314728	91.4778798121978	33.0859883340867	21.4611513053568	11.6248370287299	26.7912020562439	27.3005913514145	28.5042359851392	26.2256879274781	1697.72230267922	300.054670528602	43.3254887762491	63.4844284126674	707.940984793628	196.973931933382	524.317523533671	445.053222302679	445.053222302679	194	124.555147058824	204.637096774194	66.6129032258064	352.145161290323	55.3387096774194	330.137096774194	316.225806451613	365.854838709677	0.015763888888889	6.005	0.125763888888889	0.255069444444444	0.943125	0.119930555555556	Tropical	Tropical
v29781	80.5	7.5	2	-1.2733271363	0.2029019812	non-hotspot	25.8757962834173	8.0832349115279	66.7638825127814	98.0961849625905	31.8371874627802	19.7225138971872	12.1146735655599	25.142982625299	26.1305995256371	26.942715240452	24.5384965231684	2077.10486111111	345.186944444444	57.3453472222222	56.80804161138	878.510625	238.376180555556	478.012361111111	611.593958333333	611.593958333333	730	118.440972222222	162.442708333333	93.796875	360.303819444444	54.3090277777778	352.020833333333	286.524305555556	350.951388888889	0.148472222222222	53.0310416666667	1.4575	2.28986111111111	3.50354166666667	0.007361111111111	Tropical	Tropical
v29782	81.5	7.5	1	-0.9895229609	0.3224073416	non-hotspot	27.145118082634	7.71271382087301	70.1461402557747	133.69063710749	32.698479650208	21.7014742502142	10.9970053999938	25.5031097547081	28.4699407148875	28.5177830917807	25.3283992358905	1812.56242513591	387.052980742652	18.3287570257072	76.0577978244698	951.286648852852	139.746521699069	151.498479683037	809.684511195061	809.684511195061	342	121.93848857645	190.595132743363	128.110619469027	345.694690265487	57.4867256637168	339.752212389381	313.309734513274	384.471238938053	0.040277777777778	26.1729861111111	3.61041666666667	6.08402777777778	2.88173611111111	0.221041666666667	Tropical	Tropical
v29800	99.5	7.5	3	0.4261329898	0.6700109426	non-hotspot	26.8957730561743	8.9381900130595	75.8396047607679	72.1220997504541	33.34207088018	21.554956306089	11.787114574091	26.2457099204635	27.035782157842	27.8267165267636	26.0194034233526	1986.19413477955	315.367379732851	34.0362559003716	54.3884126089107	833.788590941047	153.636436677714	371.687656924777	694.019182484684	694.019182484684	427	111.43557168784	127.527964205817	94.3601789709172	300.700223713647	51.8612975391499	367.07158836689	330.910514541387	253.201342281879	0.033263888888889	17.5445833333333	0.462083333333333	1.43777777777778	0.411736111111111	0.016944444444444	Tropical	Tropical
v29801	100.5	7.5	3	0.4261329898	0.6700109426	non-hotspot	27.2070318515174	8.49798832265075	76.5909746303651	81.481499782507	33.2960748208894	22.1984149113945	11.0976599094948	26.3039477594233	26.9648776731053	28.1510315692943	26.1177787521611	1905.46301328502	444.316274154589	36.8813405797101	76.6838582610163	1021.42904589372	181.915458937198	316.177083333333	852.283967391304	852.283967391304	440	120.178021978022	132.8606271777	74.4982578397212	279.289198606272	52.3797909407665	354.797909407665	364.390243902439	357.951219512195	0.021805555555556	3.38270833333333	0.110972222222222	0.604236111111111	0.511666666666667	0.185277777777778	Tropical	Tropical
v29818	117.5	7.5	1	0.4230528043	0.6722567354	non-hotspot	27.062883340129	6.56073444114759	80.7927249603641	57.3298017949804	31.58644068905	23.4648910734902	8.1215496155598	26.4369248604948	27.4465093012295	27.7639024471255	26.3370460043808	2190.26150121065	427.34382566586	75.6852300242131	54.7933696765299	990.432203389831	316.256658595642	350.463680387409	840.24818401937	840.24818401937	549	100.145669291339	209.435483870968	93.3387096774194	384.903225806452	52.0645161290323	326.258064516129	287.274193548387	599.612903225806	0.030694444444444	3.57361111111111	0	0.101180555555556	0.11125	0.007777777777778	Tropical	Tropical
v29826	125.5	7.5	1	-0.8886574677	0.3741871959	non-hotspot	25.4761487374519	9.05688385560654	82.6957127437366	55.7930412346517	31.0985312263126	20.1356147089092	10.9629165174034	25.5604761449725	25.268043418952	26.0616043787323	24.7061942547109	2413.69000223664	282.19279803176	133.557071497801	24.2499387903625	775.746290911802	434.117796167897	656.953850741818	552.335793633043	552.335793633043	828	117.109375	149.633879781421	84.9635701275046	405.910746812386	51.5974499089253	310.098360655738	282.83606557377	506.972677595628	0.003333333333333	25.9763888888889	0.008958333333333	0.943819444444444	0.913472222222222	0.006458333333333	Tropical	Tropical
v29827	126.5	7.5	1	-0.7045640564	0.4810815735	non-hotspot	24.2634921380924	8.43241305210059	83.4642525309941	58.4276342057754	29.3297609146831	19.2229421245634	10.1068187901197	23.4425654171667	24.5991261542345	24.770329617897	23.4340283353184	2781.28864439011	401.998098342842	145.619125237707	32.2988197034677	1011.86525400706	468.528932355338	617.391877207281	988.710540613964	988.710540613964	979	109.466814159292	160.5	92.2677419354839	395.112903225806	49.4354838709677	313.041935483871	290.645161290323	525.451612903226	0.013611111111111	29.6789583333333	0.001388888888889	1.12409722222222	0.100069444444444	0.000902777777778	Tropical	Tropical
v29835	134.5	7.5	1	-0.5776615304	0.5634926563	non-hotspot	26.1609145087354	6.96386341662968	80.4761094486012	53.5673246734283	30.5358456969261	21.8819852611598	8.65386043576633	26.3485601123642	26.402022060226	26.8058517435018	25.4690869766123	3444.20588235294	407.818014705882	180.733455882353	24.9111124347238	1150.18382352941	591.494485294118	859.082720588235	760.003676470588	760.003676470588	144	94.2569659442725	174.491228070175	85.4912280701754	379.456140350877	49.4035087719298	260.333333333333	358.315789473684	1066.17543859649	0.0325	1.94986111111111	0.0025	0.196875	0	0.004861111111111	Tropical	Tropical
v29984	-76.5	6.5	4	0.2794416242	0.7799059313	non-hotspot	23.5433168339729	9.18013480878539	87.999864953359	31.8839712108506	28.9119444559018	18.4713680731505	10.4405763830741	23.4484340286917	23.679107651843	23.8973541494873	23.1239201032122	4079.83520833333	474.613263888889	182.056805555556	29.6254971195592	1254.81534722222	687.605069444444	906.877013888889	1147.51409722222	1147.51409722222	1642	98.3454861111111	204.753472222222	93.9913194444444	347.711805555556	49.8472222222222	313.225694444444	337.861111111111	1318.04861111111	0.008402777777778	76.3784027777778	0.231875	2.66277777777778	3.17444444444445	1.881875	Tropical	Tropical
v29985	-75.5	6.5	6	0.8980627104	0.3691521177	non-hotspot	18.6847827043136	9.17186632070277	88.1040092982186	41.0368178796768	24.05190971401	13.6347916741172	10.4171180406544	18.5750416723887	18.5777499981059	19.1480439820555	18.1652523111635	2541.994375	341.716527777778	79.5994444444444	40.3591533440351	873.093888888889	312.506458333333	668.401805555556	649.714513888889	649.714513888889	977	92.2378472222222	221.395833333333	99.2760416666667	339.383680555556	51.921875	332.414930555556	327.024305555556	673.342013888889	0.008819444444444	54.8332638888889	1.10333333333333	6.87402777777778	1.95201388888889	2.31305555555556	Tropical	Tropical
v29986	-74.5	6.5	3	0.9732683955	0.3304199257	non-hotspot	26.0923139598634	9.72485814558135	89.7428921514087	34.0341876337263	31.6284096642335	20.7937778089444	10.8346318552891	25.7655613682005	26.1620127696461	26.4123727260696	25.6096470039421	2865.5675	401.621180555556	81.8557638888889	41.7838351347711	1017.67395833333	336.895	622.556597222222	922.330555555556	922.330555555556	701	109.074652777778	184.677083333333	85.4895833333333	375.440972222222	50.8177083333333	293.597222222222	329.861111111111	427.949652777778	0.006527777777778	65.7320138888889	0.062777777777778	4.02979166666667	0.206666666666667	0.210555555555556	Tropical	Tropical
v29987	-73.5	6.5	4	0.4468285999	0.6549988197	non-hotspot	22.3139453117053	10.1199206998282	86.7932201343113	35.6143703077899	28.2413333072265	16.5617847103791	11.6795485972696	22.0853946509626	22.3672360818585	22.677983769344	21.9238032050596	2136.79194444444	319.058680555556	59.3436111111111	44.985770778656	769.374583333333	253.21625	428.570972222222	687.985208333333	687.985208333333	1082	104.217013888889	203.227430555556	104.677083333333	376.333333333333	52.3420138888889	300.939236111111	321.611111111111	424.873263888889	0.002986111111111	49.8265972222222	0.510069444444444	7.74305555555556	1.89395833333333	4.67229166666667	Tropical	Tropical
v29988	-72.5	6.5	2	-0.1193636116	0.9049872889	non-hotspot	13.0303376733118	9.27915451414055	79.6010786093606	36.3303287390868	18.815583339317	7.17436111393385	11.6412222241031	12.9932175970776	13.0766712986351	13.463138893977	12.6054224538664	1645.94159722222	277.847916666667	29.0553472222222	57.7573763434092	695.615	143.547430555556	438.737569444444	503.787986111111	503.787986111111	1753	103.340277777778	235.362847222222	148.725694444444	320.902777777778	54.7552083333333	352.703125	325.263888888889	610.498263888889	0.047152777777778	41.4852083333333	0.839305555555556	14.466875	3.99	25.7861805555556	Tropical	Temperate
v29989	-71.5	6.5	4	-0.3843300016	0.7007338743	non-hotspot	25.6509308189816	10.0401266711288	80.5605510812336	64.2124636081854	32.4521249927415	19.9756597624554	12.4764652303855	24.9182812367545	26.0063935065269	26.4706550659074	24.8398321541813	2387.19465277778	383.119722222222	27.8493055555556	64.0300071464645	1035.03777777778	121.190972222222	332.442847222222	1008.2875	1008.2875	1623	127.230902777778	136.703125	84.6284722222222	320.260416666667	50.5138888888889	348.5	330.116319444444	234.684027777778	0.002430555555556	33.9138888888889	0.322361111111111	30.3249305555556	0.106388888888889	6.82951388888889	Tropical	Tropical
v29991	-69.5	6.5	1	-0.6101197159	0.5417825071	non-hotspot	27.2999707839224	9.54201325257619	68.0222238092952	94.4392565838496	35.392597240342	21.361214956575	14.0313822837671	26.1801563498709	27.835584508578	28.5895810646481	26.1739225510756	2160.29965277778	391.722291666667	9.76395833333333	77.4377007579804	1066.87270833333	55.3507638888889	220.289513888889	1066.58083333333	1066.58083333333	597	135.473958333333	105.630208333333	96.3784722222222	251.171875	51.0451388888889	462.276041666667	285.380208333333	174.163194444444	0	4.88708333333333	0.176319444444444	18.7236805555556	0.122152777777778	64.7559027777778	Tropical	Tropical
v29992	-68.5	6.5	3	-0.4851954948	0.6275376775	non-hotspot	27.6319661417272	9.63938361353344	69.4437810203764	105.606756355498	35.7905138577355	21.8997777773274	13.8907360804081	26.3841470654806	28.4293726240264	29.0837279828389	26.3832408151362	2189.74159722222	400.120208333333	9.04986111111111	80.5153448873096	1123.61138888889	55.3636111111111	200.930347222222	1123.54534722222	1123.54534722222	585	135.611111111111	108.345486111111	118.057291666667	255.003472222222	51.5885416666667	447.543402777778	296.262152777778	175.835069444444	0.004166666666667	2.24638888888889	0.184097222222222	16.2765972222222	0.994027777777778	67.1449305555556	Tropical	Tropical
v29993	-67.5	6.5	4	-0.081733522	0.9348586209	non-hotspot	27.7231727560361	9.93154448714521	71.9162088674969	109.837585423787	35.9133263969421	22.1041110226843	13.8092153742578	26.4347974346744	28.6436435623964	29.2393726979362	26.4314120182726	2155.66722222222	408.012152777778	10.1563194444444	81.8790602535672	1133.29666666667	59.0290277777778	186.011944444444	1132.82270833333	1132.82270833333	452	134.579861111111	114.126736111111	128.284722222222	264.585069444444	51.9704861111111	417.663194444444	316.572916666667	192.96875	0.006458333333333	14.4034722222222	0.838194444444444	15.2334722222222	1.81111111111111	50.2754861111111	Tropical	Tropical
v29994	-66.5	6.5	2	-0.126375953	0.8994343362	non-hotspot	25.7290931673845	10.5998587752713	74.2246246110068	79.8808961926566	33.6461527530352	19.352687500053	14.2934652529822	24.7780902952618	26.1522476760546	26.8081238476435	24.7750046471755	2117.18930555556	388.688958333333	14.0479861111111	77.6473353926341	1067.40284722222	70.0297222222222	192.711111111111	1066.8925	1066.8925	1149	123.340277777778	124.567708333333	154.977430555556	311.012152777778	50.1631944444444	371.703125	316.144097222222	234.357638888889	0.001041666666667	75.744375	0.296597222222222	8.10194444444445	1.60805555555556	8.15930555555556	Tropical	Tropical
v29996	-64.5	6.5	1	-0.5860609881	0.5578345313	non-hotspot	26.3260486143165	10.014910889003	83.0124996413125	47.5149925642543	32.5183470298184	20.4532986059454	12.0650484238731	26.010063802931	26.155091319614	26.8646179395252	25.839072939025	2248.15930555556	404.462916666667	29.6895138888889	71.450754081938	1103.81784722222	114.256319444444	408.732291666667	212.362916666667	212.362916666667	1252	125.055555555556	117.050347222222	99.1770833333333	335.071180555556	48.9722222222222	366.574652777778	297.234375	182.114583333333	0	98.2213888888889	0	0.054513888888889	0.010972222222222	0.005138888888889	Tropical	Tropical
v29997	-63.5	6.5	4	-0.5860609881	0.5578345313	non-hotspot	25.8802225073179	10.0406440794468	84.1652897315555	51.0549427040418	32.0523122869598	20.1219513283836	11.9303609585762	25.5129549227821	25.774545097616	26.537173548407	25.4083692144023	2167.86993055556	386.22375	32.6679861111111	68.628335073789	1047.221875	128.625347222222	406.855555555556	346.794236111111	346.794236111111	1278	123.892361111111	135.385416666667	91.3663194444444	343.111111111111	51.2100694444444	342.970486111111	312.751736111111	205.986111111111	0.005	74.4924305555556	0.517430555555556	6.17854166666667	1.36583333333333	5.97833333333333	Tropical	Tropical
v30000	-60.5	6.5	1	-1.1028050112	0.2701118515	non-hotspot	24.9276493077808	8.94663886328538	81.4033598974016	56.1352616988288	30.7845347132948	19.7962917149729	10.9882429983219	24.883310161829	24.4603564823998	25.6185670977169	24.2304201495647	1907.33909722222	308.277013888889	61.0375694444444	46.7242016625404	776.462986111111	259.347152777778	420.604930555556	321.165625	321.165625	390	121.670138888889	137.916666666667	95.1788194444444	339.397569444444	48.765625	382.295138888889	277.201388888889	233.354166666667	0.005	97.2974305555556	0.099513888888889	0.343263888888889	0.115902777777778	0.171319444444444	Tropical	Tropical
v30001	-59.5	6.5	1	-1.2313938386	0.2181756003	non-hotspot	25.993987838957	7.89173610127635	80.1554234541787	54.7801186641057	31.343111028009	21.4976319283909	9.84547909961806	25.9804143402312	25.6354189817111	26.717247657511	25.3598402520021	2060.84979166667	313.06	69.6804861111111	45.8162387392256	826.649305555556	289.341805555556	473.059930555556	319.96125	319.96125	370	124.194444444444	133.555555555556	111.862847222222	316.532986111111	48.0850694444444	417.270833333333	265.034722222222	280.144097222222	0	99.0446527777778	0	0.005694444444444	0.000833333333333	0.004375	Tropical	Tropical
v30049	-11.5	6.5	1	-0.4799245459	0.6312810468	non-hotspot	25.9471654086755	9.74975440579752	74.7301713780761	99.7796683701488	33.0305629158188	19.9826737733504	13.0478891424684	24.9927587291077	26.414783141439	27.1096599062179	24.8521108526668	3967.75945470536	794.872471416007	28.4912049252419	83.5787683619463	2020.98109058927	143.493403693931	487.485488126649	1984.88434476693	1984.88434476693	500	125.102112676056	125.223300970874	257.543689320388	348.291262135922	50.6796116504854	386.912621359223	263.427184466019	311.291262135922	0.004861111111111	8.90875	0.018263888888889	0.355694444444444	0.00875	0.013333333333333	Tropical	Tropical
v30050	-10.5	6.5	2	-0.3662789982	0.7141568994	non-hotspot	26.044814926742	10.68931092093	80.9868966185995	86.0019785047919	33.2199393028821	20.0241038577588	13.1958354451233	24.9032871764873	26.2489754424983	26.902754680584	24.8715036002485	3221.87471861472	584.754718614719	28.5602597402597	74.5144574694613	1529.68432900433	147.894632034632	425.893333333333	1518.28164502165	1518.28164502165	1078	132.150087260035	127.377637130802	208.504219409283	320.183544303797	50.7974683544304	436.917721518987	241.717299578059	249.932489451477	0.005972222222222	40.6105555555556	0.002916666666667	2.47451388888889	0.141319444444444	0.168263888888889	Tropical	Tropical
v30052	-8.5	6.5	1	0.0908498643	0.9276118878	non-hotspot	25.5152115044329	13.049983202219	77.4021535343594	83.9004235967	34.4686874688996	17.6004305613041	16.8682569093174	24.8020393603378	25.6167708057827	26.5044664193524	24.4288333274258	1977.99868055556	360.498055555556	22.1320138888889	61.3318280741904	799.202083333333	119.015277777778	403.012708333333	750.915486111111	750.915486111111	216	139.230902777778	143.864583333333	218.053819444444	272.098958333333	50.4878472222222	544.392361111111	182.352430555556	223.847222222222	0.000763888888889	55.2331944444444	0.005347222222222	5.35756944444444	0	0.004513888888889	Tropical	Tropical
v30053	-7.5	6.5	3	-0.2300225658	0.8180742348	non-hotspot	25.6043312843641	11.3572921939029	74.0668659067154	96.8156214708752	33.8602984923787	18.5200000019868	15.3402984903918	24.8240509115325	25.7344617636998	26.8528263672193	24.4112384251753	1608.68784722222	283.456805555556	17.5673611111111	60.5325902562671	655.952569444444	97.9179166666667	325.466597222222	602.929305555556	602.929305555556	328	146.972222222222	108.336805555556	277.579861111111	264.336805555556	52.1302083333333	556.725694444444	177.760416666667	197.435763888889	0.004097222222222	45.0486805555556	0.027430555555556	2.58888888888889	0.129097222222222	0.138541666666667	Tropical	Tropical
v30054	-6.5	6.5	2	-0.380433936	0.7036233277	non-hotspot	25.7845581678549	9.86527253429095	71.3979692522685	100.313868838946	33.3631875838174	19.5371111294958	13.8260764543215	25.4659421384335	25.8195451070203	27.1568877825472	24.5869826510217	1284.37145833333	194.702777777778	15.06375	53.41605064657	486.814166666667	93.1057638888889	302.476736111111	423.174236111111	423.174236111111	240	151.463541666667	162.470486111111	315.854166666667	253.486111111111	57.1336805555556	519.607638888889	225.722222222222	227.053819444444	0.000902777777778	14.9100694444444	0.025486111111111	0.407569444444444	0.138541666666667	0.041527777777778	Tropical	Tropical
v30055	-5.5	6.5	3	-0.4556396211	0.6486491468	non-hotspot	26.0215483238962	9.47607348236773	69.748817021052	106.424087439643	33.4734929984146	19.8707083041138	13.6027846943008	26.5312616044945	25.9301296355989	27.5046689714326	24.7868889043066	1187.88715277778	179.141805555556	17.1835416666667	54.0787229641279	475.616111111111	96.1301388888889	308.329097222222	325.1175	325.1175	163	148.960069444444	190.085069444444	259.454861111111	255.092013888889	59.6684027777778	526.376736111111	217.401041666667	221.772569444444	0	10.7759027777778	2.93888888888889	3.985625	2.53305555555555	0.068333333333333	Tropical	Tropical
v30056	-4.5	6.5	7	-0.2788857059	0.7803325386	non-hotspot	26.6705494635635	8.81450867116451	69.7193619595634	113.748545812501	33.6425555255678	20.9850971567631	12.6574583688047	27.205851833423	26.9167673242092	28.1702557586299	25.2420636765162	1134.90881944444	196.778125	11.2680555555556	60.1258465245035	482.260833333333	77.31	287.347708333333	285.235347222222	285.235347222222	92	149.819444444444	180.958333333333	280.364583333333	267.112847222222	59.5069444444444	498.762152777778	233	218.269097222222	0	15.1376388888889	5.57736111111111	9.67736111111111	1.91451388888889	0.171875	Tropical	Tropical
v30057	-3.5	6.5	3	-0.0396025644	0.9684099829	non-hotspot	26.4631400360001	8.0594386311041	70.5778084659576	114.078570669492	32.7228193995688	21.2983749796285	11.4244444199403	26.9832233508428	26.9347603819105	27.8358414545324	24.9251111239857	1307.98027777778	225.882013888889	12.3455555555556	59.3419865187009	541.999444444444	88.3521527777778	317.615763888889	325.980555555556	325.980555555556	87	151.157986111111	190.734375	316.369791666667	273.90625	56.1736111111111	469.993055555556	254.953125	223.569444444444	0	23.840625	0.058125	1.30291666666667	0.109166666666667	0.021041666666667	Tropical	Tropical
v30058	-2.5	6.5	5	-0.4384078002	0.661090693	non-hotspot	26.2712051339944	8.08783274355862	70.5030854320526	106.836403022872	32.6136388995912	21.1367222401831	11.4769166594081	26.7486978785197	26.7164502277639	27.5926504713959	24.8618958440092	1407.74333333333	226.353611111111	17.1013194444444	55.3532535990079	551.608819444444	104.098888888889	329.876041666667	373.553194444444	373.553194444444	82	146.092013888889	294.520833333333	221.251736111111	298.329861111111	53.9930555555556	417.119791666667	283.413194444444	300.196180555556	0	40.4222916666667	1.03180555555556	0.882361111111111	0.078888888888889	0.015347222222222	Tropical	Tropical
v30059	-1.5	6.5	2	-0.4384078002	0.661090693	non-hotspot	25.7644583205382	8.18438307649559	71.2842522398631	105.406319342719	32.1372082634767	20.6522778044807	11.484930458996	26.1636296155718	26.2297476707564	27.0329015856319	24.3428564972348	1361.46548611111	203.144027777778	13.3147222222222	53.6436233146985	520.582430555556	102.086805555556	328.253402777778	369.076597222222	369.076597222222	86	144.864583333333	323.631944444444	131.567708333333	278.236111111111	56.0034722222222	431.116319444444	289.435763888889	392.819444444444	0	25.8589583333333	0.287361111111111	1.90472222222222	0.573472222222222	0.247013888888889	Tropical	Tropical
v30060	-0.5	6.5	2	-0.591238636	0.5543605388	non-hotspot	25.9287280028396	8.50871527065833	71.0470162391663	104.486408054034	32.6004166286521	20.6088402726915	11.9915763559606	26.0915786744489	26.4063587832451	27.2338599110974	24.5641852001349	1388.24444444444	211.089583333333	20.98	51.8180190091663	522.756597222222	116.085972222222	320.117152777778	375.334027777778	375.334027777778	222	142.78125	344.458333333333	167.288194444444	304.644097222222	57.3090277777778	437.916666666667	256.164930555556	614.914930555556	0.001666666666667	13.595	3.43743055555556	11.3898611111111	6.86770833333333	0.220555555555556	Tropical	Tropical
v30061	0.5	6.5	2	-0.586800072	0.5573379884	non-hotspot	26.8737682171872	8.25845968901618	71.5865235275261	116.144939547083	33.4214847386609	21.8819383723265	11.5395463663344	27.1098970125109	27.4682981927286	28.311881028278	25.3618138316677	1182.95533291588	184.34961385932	20.2997286579002	54.7154849065766	474.909204758923	98.4340082098379	282.018019898421	299.378069992347	299.378069992347	408	144.883680555556	288.741319444444	202.894097222222	276.239583333333	59.5815972222222	453.914930555556	268.482638888889	460.541666666667	0.009444444444444	1.76513888888889	5.87034722222222	13.8694444444444	18.9280555555556	2.28006944444444	Tropical	Tropical
v30062	1.5	6.5	3	-0.126375953	0.8994343362	non-hotspot	26.8469784034503	8.4565733092826	71.4649817418161	121.431362702944	33.5365717892294	21.7027267798861	11.8338450093434	27.1532498706248	27.3860600778485	28.3162278970382	25.2652346425064	1026.32310066884	172.661293088664	9.40216086434574	63.5329329707042	451.657777396673	60.1296518607443	245.071514320014	270.048533699194	270.048533699194	236	143.577933450088	180.141962421712	176.118997912317	275.893528183716	60.258872651357	523.137787056367	199.722338204593	233.964509394572	0.008125	4.70430555555556	3.49333333333333	11.5577777777778	13.0895833333333	2.64076388888889	Tropical	Tropical
v30063	2.5	6.5	5	0.0847677461	0.9324460361	non-hotspot	27.2136831099733	8.16438340614026	69.8524693403767	129.174626498917	33.788119990097	22.1024908351258	11.6856291549712	27.0016478672156	27.9372391520007	28.761403523768	25.5340751755772	1168.36073207711	235.014186701321	10.6423001949318	70.4651267167575	542.652263374486	58.6556205328135	237.224171539961	323.943253194715	323.943253194715	148	141.522088353414	147.781578947368	170.755263157895	264.455263157895	57.7447368421053	573.176315789474	161.115789473684	198.223684210526	0.016319444444444	8.86430555555556	1.95520833333333	4.2525	3.46923611111111	0.703263888888889	Tropical	Tropical
v30067	6.5	6.5	1	-0.8170045748	0.4139258137	non-hotspot	26.4139317011833	8.85417241791884	69.7044381700622	120.579219550027	33.4401666883628	20.7240763658947	12.716090322468	24.9431238177088	26.8017453363207	28.0253078787857	24.9377650207943	1680.39916666667	298.699861111111	8.65569444444444	72.8083461867438	727.791111111111	47.9715972222222	239.767430555556	727.731319444444	727.731319444444	349	140.288194444444	90.7569444444444	105.633680555556	220.546875	53.9809027777778	586.708333333333	191.552083333333	159.050347222222	0.000833333333333	16.269375	11.1477777777778	19.2964583333333	6.25381944444444	0.880138888888889	Tropical	Tropical
v30071	10.5	6.5	4	-0.02799394	0.9776669844	non-hotspot	22.852512152791	10.4746030029986	64.2634930973583	127.272180904282	31.4807222023275	15.1506319386429	16.3300902677907	21.4574409799443	23.2206504486005	24.5838541613685	21.4574409799443	1872.65868055556	333.015416666667	6.43631944444444	78.4942060401705	934.011180555556	34.2672222222222	240.991180555556	934.011180555556	934.011180555556	269	114.557291666667	142.282986111111	172.411458333333	352.340277777778	53.1024305555556	342.159722222222	304.368055555556	357.470486111111	0	12.1554166666667	17.4532638888889	40.6313194444444	10.76375	0.006666666666667	Tropical	Tropical
v30072	11.5	6.5	1	-0.7877919745	0.4308183962	non-hotspot	22.7404843756888	10.9951944276359	63.3470558749305	125.980251776907	32.1584513647026	14.7999652886391	17.3584860854679	21.3428263742394	23.3528645751211	24.4890567020575	21.3428263742394	1728.81756944444	302.759722222222	3.31034722222222	80.321227177514	867.047847222222	20.0984027777778	209.104513888889	867.047847222222	867.047847222222	113	118.288194444444	107.703125	151.78125	383.576388888889	53.5572916666667	343.067708333333	272.192708333333	231.157986111111	0.004930555555556	1.96701388888889	18.1471527777778	48.0352777777778	12.2880555555556	0.044166666666667	Tropical	Tropical
v30092	31.5	6.5	1	-0.5776615304	0.5634926563	non-hotspot	27.672656223774	13.150956076516	71.8526184744305	138.180205772188	37.6457152872615	19.3244027107292	18.3213125765324	26.1011284302341	28.0680683214135	29.6195798639456	26.0958737830321	886.185416666667	155.972430555556	1.89111111111111	78.0557757992215	414.875	8.29736111111111	104.669166666667	413.810763888889	413.810763888889	55	133.130208333333	173.527777777778	61.5677083333333	308.696180555556	62.1232638888889	384.322916666667	305.84375	153.28125	0.001319444444444	0.485833333333333	6.51638888888889	46.0800694444444	20.2584027777778	4.33805555555556	Tropical	Tropical
v30096	35.5	6.5	1	-0.9895229609	0.3224073416	non-hotspot	21.2072479763958	13.7280653841628	79.7127781184514	78.1776753822962	30.5139096992546	13.2776250059075	17.236284682552	21.066134255992	21.8647187415759	22.3212129504151	20.3874328732491	1629.04027777778	207.361180555556	44.8604166666667	40.2383283901215	559.796805555556	176.680069444444	235.048402777778	512.333611111111	512.333611111111	249	117.786458333333	212.454861111111	149.282986111111	421.746527777778	57.3975694444444	318.375	258.734375	300.397569444444	0	15.0303472222222	2.64638888888889	26.0579861111111	9.94583333333333	2.43791666666667	Tropical	Tropical
v30098	37.5	6.5	3	-0.8470218236	0.3969829574	non-hotspot	20.8231929959853	13.716426492797	75.7932536008623	101.964220237732	30.415965228743	12.3015277833409	18.1144374400377	20.4297546367513	21.5403877124521	22.086874993311	19.5759398219983	1208.14916666667	170.220208333333	21.7628472222222	49.8709490410487	448.112013888889	97.0734027777778	213.532083333333	389.871666666667	389.871666666667	458	118.616319444444	330.9375	143.895833333333	391.59375	62.7274305555556	325.411458333333	281.717013888889	279.529513888889	0.000972222222222	1.07868055555556	2.51229166666667	12.5921527777778	14.5330555555556	7.26680555555556	Tropical	Tropical
v30100	39.5	6.5	3	-0.591238636	0.5543605388	non-hotspot	16.5383168437415	13.2376452547312	75.6704684808519	67.3701773672634	25.0864027699497	7.57549305686468	17.5109097070826	16.8207187508874	16.2362222208248	17.3879722303483	15.7381597208977	1010.00027777778	163.094652777778	18.3986111111111	61.6221018139521	399.740833333333	75.7226388888889	345.488402777778	181.148541666667	181.148541666667	447	115.666666666667	282.232638888889	155.255208333333	375.569444444444	62.9809027777778	330.230902777778	293.102430555556	317.362847222222	0	21.4721527777778	2.52993055555556	15.8447222222222	8.66472222222222	8.69472222222222	Tropical	Temperate
v30101	40.5	6.5	5	-0.3843300016	0.7007338743	non-hotspot	21.542194153534	13.0675144672394	73.8524243773354	72.0983632747332	30.2468194095294	12.5506597240104	17.6961596885655	22.2555544023381	21.219827542901	22.4244143484036	20.6924305521117	725.805833333333	148.695277777778	10.0557638888889	80.8274655365944	330.832013888889	42.9492361111111	239.960416666667	101.312430555556	101.312430555556	186	128.96875	332.092013888889	146.414930555556	376.065972222222	70.4444444444444	328.626736111111	294.166666666667	212.631944444444	0	1.49534722222222	4.04222222222222	21.05625	27.8327777777778	27.1568055555556	Tropical	Tropical
v30103	42.5	6.5	1	-0.8170045748	0.4139258137	non-hotspot	27.8494924726751	13.2144224547015	75.3701109610663	85.0564503844579	36.6097360996405	19.0812777656979	17.5284583338102	28.6291747497188	27.3901816941632	28.8455844840739	26.9590914463997	388.806944444444	107.491041666667	2.97020833333333	111.011214300262	207.246944444444	15.4706944444444	134.203125	42.1407638888889	42.1407638888889	40	144.727430555556	276.777777777778	209.022569444444	330.503472222222	77.7916666666667	352.751736111111	315.588541666667	143.453125	0	0	0.018125	4.70118055555556	38.3484722222222	9.63194444444444	Tropical	Tropical
v30104	43.5	6.5	1	-0.8170045748	0.4139258137	non-hotspot	27.6414357592	12.7177708323134	75.0110558769438	83.1137673531638	36.3986249828339	19.4480763928096	16.9505485900243	28.4895381940736	27.0813865951697	28.7578888968627	26.9197372480234	369.732638888889	111.997847222222	1.63715277777778	125.871917621295	202.604097222222	8.31194444444444	129.216319444444	35.4359027777778	35.4359027777778	50	146.921875	263.654513888889	215.571180555556	341.413194444444	79.6631944444444	313.666666666667	343.803819444444	134.751736111111	0	0	0	5.75569444444444	46.4090972222222	8.43569444444444	Tropical	Tropical
v30109	48.5	6.5	1	-0.8170045748	0.4139258137	non-hotspot	26.9755413108512	9.65861337843585	73.1313670052865	98.5798683400111	33.6663325905053	20.4676200221625	13.1987125683428	28.0805740929844	26.98200412583	28.1779122693056	25.7395035719158	175.856784968685	49.6790535838553	0	116.454600992116	87.010577592206	3.76666666666667	86.3293667362561	12.2507306889353	12.2507306889353	14	147.440972222222	179.814236111111	159.126736111111	292.932291666667	78.6111111111111	366.428819444444	339.487847222222	130.796875	0	0	0	4.26243055555556	32.6811805555556	15.4183333333333	Tropical	Tropical
v30141	80.5	6.5	1	-1.1393090148	0.2545742897	non-hotspot	25.1136906445527	6.6475231740965	68.6188942903044	61.1928275217581	29.8605898939067	20.1661969631042	9.69439293083731	25.1920481230157	24.9113917715264	25.9038171408219	24.373400492869	3023.40417609696	413.930349711616	106.731547054099	40.6350952990083	1053.69343651895	405.915893991385	865.390158428853	633.644301671899	633.644301671899	637	110.210069444444	190.02513464991	96.6678635547576	387.716337522442	52.6229802513465	316.333931777379	294.739676840215	561.307001795332	0.487222222222222	48.9835416666667	2.60763888888889	1.56208333333333	5.69305555555556	0.010347222222222	Tropical	Tropical
v30142	81.5	6.5	3	-0.9895229609	0.3224073416	non-hotspot	26.6200597515645	7.05406400992763	73.2353258914066	94.1367881658253	31.2547991761535	21.6149496321047	9.63984954404883	25.6548578410223	27.4721676019077	27.6022105115722	25.3447174830946	1363.34049265866	263.171338429802	14.040165028516	73.1665377425361	680.216357238199	72.6616915422886	139.167455405897	532.609149375076	532.609149375076	595	130.707224334601	171.528735632184	93.8477011494253	371.502873563218	56.8419540229885	348.275862068966	278.994252873563	292.873563218391	0.023611111111111	24.4163194444444	3.99993055555556	5.35465277777778	3.92034722222222	0.039375	Tropical	Tropical
v30160	99.5	6.5	5	0.3217284509	0.7476584222	non-hotspot	26.7273498351199	8.26591789395676	77.3260047796414	57.6454232017401	32.6983756767312	22.0069035728571	10.6914721038741	26.2034179029126	27.0545938966238	27.4964890020148	26.0891539801196	2146.2847715736	320.783756345178	33.4989847715736	53.5581148680091	879.996954314721	151.878172588832	389.31269035533	715.077157360406	715.077157360406	367	109.105376344086	134.6484375	105.421875	323.375	51.359375	353.375	321.390625	310.0546875	0.036666666666667	3.88319444444444	0.038888888888889	0.41	0.205833333333333	0.024791666666667	Tropical	Tropical
v30161	100.5	6.5	6	0.517155177	0.6050478387	non-hotspot	26.7773121850655	8.5217845815702	77.7794708072181	64.273026728892	32.6627527070528	21.699673630481	10.9630790765717	26.2168019988168	26.6371304813112	27.5852743853924	25.9889043670725	1913.83450087566	300.974048718357	37.0394841585735	50.7290667117999	784.259990447381	176.999840789683	439.180624104442	530.029692724088	530.029692724088	445	123.397569444444	127.63829787234	100.464216634429	313.820116054159	51.8742746615087	393.20502901354	291.719535783366	239.330754352031	0.017847222222222	19.8028472222222	0.342152777777778	1.24715277777778	0.319444444444444	0.099930555555556	Tropical	Tropical
v30162	101.5	6.5	6	0.5182178136	0.6043063074	non-hotspot	26.4296222818978	8.3427139005628	77.4024087434174	77.3967240446357	32.2223502353589	21.4412826601811	10.7810675751778	25.7190012442901	26.1311203699141	27.3776033179185	25.4228926816477	2076.81480414747	381.838133640553	50.8548387096774	60.0082319332158	971.039458525346	219.998079877112	404.893337173579	751.459677419355	751.459677419355	739	116.925266903915	123.593103448276	87.7287356321839	323.914942528736	51.3149425287356	413.914942528736	260.935632183908	346.931034482759	0.025347222222222	22.798125	0.852777777777778	1.65923611111111	0.476736111111111	0.080833333333333	Tropical	Tropical
v30177	116.5	6.5	12	1.8994901706	0.0575000578	non-hotspot	25.1968823664561	7.24473343055578	84.1239405121514	52.2559186721381	29.8106671795135	21.2004161106927	8.61025106858936	24.7075692563236	25.3254565844706	25.8085980412037	24.4836708664944	2392.30448051047	321.976695796921	119.23872936607	33.1260650006126	851.646414204467	410.74254404217	535.663476210293	756.530170620058	756.530170620058	812	108.056530214425	229.523364485981	94.6448598130841	406.17445482866	52.2305295950156	301.573208722741	290.92523364486	556.757009345794	0.017083333333333	28.8816666666667	0.013541666666667	0.560625	1.01513888888889	0.080347222222222	Tropical	Tropical
v30178	117.5	6.5	2	1.9915749945	0.0464177092	non-hotspot	26.684744998727	7.24511988282354	83.8726555740427	55.0250823342304	31.4360397048927	22.7987659726098	8.63727373228286	25.9700181843639	27.2009254953601	27.3073434962111	25.9322301283941	2789.7128032534	453.327864254663	114.532604122844	44.2845882246729	1140.81587435142	470.585752348899	475.714766512411	1133.3326321694	1133.3326321694	523	95.9009708737864	231.904615384615	89.2369230769231	411.193846153846	51.0676923076923	286.8	300.673846153846	644.910769230769	0.078055555555556	30.8264583333333	0.005347222222222	0.567222222222222	0.856805555555556	0.000763888888889	Tropical	Tropical
v30186	125.5	6.5	5	-0.4799245459	0.6312810468	non-hotspot	25.4082503830871	9.40697242697639	82.0701410161296	45.8797355841454	31.4662228994562	20.0060352410323	11.4601876584238	25.6161954128139	25.1907294619079	25.9958222344361	24.8778221461201	1711.83022695575	192.970964878915	96.4004057309497	21.3337100020407	534.344237352606	314.299860529986	452.410422213769	361.201343983771	361.201343983771	398	121.133333333333	181.157894736842	92.6988304093567	370.923976608187	53.8947368421053	333.280701754386	294.540935672515	397.412280701754	0.017291666666667	12.96375	0.061736111111111	0.685	1.07722222222222	0.029652777777778	Tropical	Tropical
v30219	158.5	6.5	1	-0.5776615304	0.5634926563	non-hotspot	26.6274046051168	7.44036211477262	87.0720690254853	13.310733583486	30.7764017470529	22.2310746763354	8.5453270707175	26.6558800946886	26.6884345607223	26.8099298432609	26.4942366787206	4574.55373831776	471.114485981308	250.670560747664	15.38279689361	1324.29672897196	902.997663551402	1204.38317757009	1190.80607476636	1190.80607476636	310	95.4140625	231.46875	109.25	381.4375	55.28125	278.09375	338.3125	1425.75	0.015972222222222	0.727847222222222	0	0.046458333333333	0	0.224027777777778	Tropical	Tropical
v30343	-77.5	5.5	1	-0.1825990152	0.8551126571	non-hotspot	25.5267778535008	8.1325018707767	90.598834955413	26.5542475328424	30.2464474539638	21.2714852457775	8.97496220818633	25.2909675271603	25.69826781128	25.8649219064576	25.2079018685102	5891.61016628874	687.969576719577	253.512093726379	27.6610954959376	1895.52739984883	990.098072562358	1267.97392290249	1743.13718820862	1743.13718820862	1652	104.419902912621	186.219827586207	110.573275862069	339.702586206897	48.5862068965517	328.76724137931	330.228448275862	1627.28017241379	0.0025	34.7763194444444	0.0125	0.144444444444444	0.230763888888889	0.110347222222222	Tropical	Tropical
v30344	-76.5	5.5	6	-0.0396025644	0.9684099829	non-hotspot	24.0126976128419	8.95746583107445	91.6696583329307	26.328093004889	28.9915207916498	19.2174444424609	9.77407634854317	23.8573530053761	24.1237650292781	24.3316007004844	23.6643634127577	5461.97972222222	609.715138888889	316.981597222222	21.699119027555	1629.04347222222	1092.90423611111	1318.36305555556	1493.03652777778	1493.03652777778	2050	101.222222222222	204.548611111111	101.213541666667	335.970486111111	48.9565972222222	334.597222222222	328.288194444444	1643.92708333333	0.020416666666667	83.3427083333333	0.156805555555556	1.08097222222222	2.72152777777778	1.97972222222222	Tropical	Tropical
v30345	-75.5	5.5	4	0.8228570253	0.4105893035	non-hotspot	18.135934027036	9.17184027327432	89.3354572248459	30.7508382776711	23.3910069409344	13.1168958379411	10.27411110474	17.9686620359288	18.167944442961	18.465658574303	17.7305798614025	2348.18486111111	311.86125	100.962916666667	33.9470892375045	773.079861111111	370.389930555556	615.266527777778	675.042083333333	675.042083333333	1031	90.75	244.048611111111	97.0677083333333	336.237847222222	51.9739583333333	340.574652777778	322.0625	674.451388888889	0.007291666666667	60.4751388888889	0.508402777777778	2.83069444444445	2.27215277777778	1.75375	Tropical	Tropical
v30346	-74.5	5.5	9	0.5972399701	0.5503471768	non-hotspot	23.8006640551819	9.54067532479763	87.0511975982454	39.2262143521839	29.5059027800295	18.5398749976191	10.9660277827581	23.5057928087976	23.7408321593536	24.2190613446633	23.2716168659594	2303.968125	327.126944444444	84.6556944444444	39.6277465724283	808.554027777778	338.156458333333	554.293333333333	702.523541666667	702.523541666667	1325	105.043402777778	200.460069444444	83.6111111111111	383.902777777778	51.515625	298.586805555556	316.366319444444	428.446180555556	0	54.4054861111111	0.239583333333333	6.99770833333333	1.60979166666667	1.28888888888889	Tropical	Tropical
v30347	-73.5	5.5	4	0.2794416242	0.7799059313	non-hotspot	14.220949654546	9.89913773122761	80.8821211491691	40.5771555917793	20.3503402827183	8.1170277770857	12.2333125117421	14.1622094905708	14.2709131974975	14.7273703829779	13.7760995303922	1497.55659722222	236.072708333333	34.82875	50.4628783183628	581.376388888889	156.314236111111	376.276319444444	463.009097222222	463.009097222222	1321	105.340277777778	258.119791666667	119.690972222222	337.029513888889	55.3194444444444	337.21875	324.602430555556	538.729166666667	0.010208333333333	36.4256944444444	0.989097222222222	10.8161111111111	2.2825	15.0963194444444	Tropical	Temperate
v30348	-72.5	5.5	2	-0.2184607768	0.8270701158	non-hotspot	19.9058411333958	9.68361053529713	76.5623620589574	69.8852506865395	26.7097847247786	14.0578958557298	12.6518888690737	19.357149306039	20.4290416271157	20.791646954947	19.0770115684801	2250.94958333333	369.681180555556	22.2180555555556	63.926285652452	972.172777777778	118.200277777778	240.982569444444	887.156875	887.156875	1495	113.392361111111	184.236111111111	130.322916666667	329.984375	52.0729166666667	367.420138888889	301.451388888889	402.612847222222	0.016041666666667	41.1629861111111	0.457361111111111	22.7025694444444	1.47347222222222	11.0278472222222	Tropical	Tropical
v30351	-69.5	5.5	2	-0.6101197159	0.5417825071	non-hotspot	27.3739019164774	9.53489751590623	71.8694601482815	98.767919892735	35.0531667081515	21.783263907565	13.2699028005865	26.186635399527	28.2293541667196	28.6670115994083	26.1809837734699	2590.81180555556	454.589652777778	17.0176388888889	71.7440232544475	1230.76152777778	95.7227777777778	171.814444444444	1230.59347222222	1230.59347222222	778	135.699652777778	94.5364583333333	105.678819444444	265.314236111111	51.6284722222222	463.475694444444	270.0625	180.359375	0.000625	3.81826388888889	0.583055555555556	11.9836805555556	0.016319444444444	79.6350694444444	Tropical	Tropical
v30353	-67.5	5.5	3	-0.586800072	0.5573379884	non-hotspot	26.7181391547786	10.1786023924086	75.3840516085095	101.846018327872	34.4935138711664	20.9854028437535	13.5081110274129	25.5086678132746	27.6992766230636	28.0252453772227	25.4777939723598	2479.22423611111	434.025694444444	23.7617361111111	71.5244447043207	1192.92597222222	113.305277777778	198.022708333333	1191.04263888889	1191.04263888889	353	125.894097222222	112.953125	132.286458333333	294.53125	49.109375	428.607638888889	275.692708333333	231.171875	0.003194444444444	63.7365972222222	0.516666666666667	6.74694444444444	0.637569444444444	20.4447222222222	Tropical	Tropical
v30355	-65.5	5.5	2	-1.2313938386	0.2181756003	non-hotspot	24.4100983685917	11.1350161998802	78.9464904843436	44.7588646088706	31.665381951597	17.5401458002461	14.1252361513509	24.048813655244	24.4605242661635	24.9327800896433	23.901921293603	2489.44541666667	430.579097222222	32.8510416666667	68.1151593279839	1166.21375	134.522013888889	448.7925	812.706319444444	812.706319444444	1320	114.133680555556	133.244791666667	97.2239583333333	342.397569444444	47.8038194444444	369.006944444444	287.486111111111	274.385416666667	0.00125	93.499375	0.203680555555556	1.01895833333333	0.664236111111111	0.914027777777778	Tropical	Tropical
v30356	-64.5	5.5	1	-0.8886574677	0.3741871959	non-hotspot	25.718333337307	10.6263344087203	83.7774820592668	41.9004771624671	32.1380068902175	19.451229148772	12.6867777414454	25.4344074949953	25.5774860432413	26.1334294019805	25.2836422987779	2775.90291666667	467.214166666667	47.1171527777778	63.3930217583974	1271.88145833333	186.973402777778	562.227430555556	287.296111111111	287.296111111111	1306	119.048611111111	131.154513888889	65.8940972222222	340.614583333333	46.6319444444444	357.232638888889	301	218.989583333333	0	98.2034027777778	0	0.022430555555556	0.047291666666667	0.018680555555556	Tropical	Tropical
v30358	-62.5	5.5	3	-0.2535173121	0.7998684849	non-hotspot	24.0944030659729	10.1353952419096	85.2687850374646	46.9585565683577	30.1862082719803	18.2975416345729	11.8886666374074	23.8283310295476	24.0248645986451	24.5889791901906	23.5230312584506	2414.74618055556	387.933125	51.1881944444444	58.0233100250032	1057.62368055556	190.215069444444	494.887986111111	704.385902777778	704.385902777778	1477	113.489583333333	154.274305555556	95.1875	356.717013888889	48.7447916666667	306.800347222222	335.328125	313.734375	0.015	85.8670833333333	0.37	2.04236111111111	3.13611111111111	3.46486111111111	Tropical	Tropical
v30359	-61.5	5.5	2	-0.7877919745	0.4308183962	non-hotspot	21.8924736717012	9.75657349142763	84.8860722112656	47.6275567224291	27.7962847308318	16.3040208160877	11.4922639147441	21.5286446707779	21.6740624820524	22.4076099574566	21.3792499978675	2163.82729166667	337.709166666667	57.0006944444444	51.7260117387772	907.891527777778	217.058472222222	533.871319444444	581.877916666667	581.877916666667	1065	112.286458333333	167.0625	86.7604166666667	371.628472222222	51.3385416666667	295.855902777778	331.423611111111	315.991319444444	0.003333333333333	50.4947916666667	1.63875	7.82534722222222	11.9354861111111	18.7702083333333	Tropical	Tropical
v30360	-60.5	5.5	1	-1.1880660737	0.2348073792	non-hotspot	22.4413139626715	9.08640217602253	82.6651509835985	48.371858766079	28.248625018994	17.2584166786406	10.9902083403534	22.2163819792536	22.0610127345059	23.0577002576987	21.9086435035865	2076.95701388889	336.653541666667	60.2484722222222	52.2467241324319	893.404861111111	250.877013888889	422.037708333333	335.538055555556	335.538055555556	936	113.605902777778	141.944444444444	90.2013888888889	353.736111111111	48.9010416666667	364.876736111111	280.243055555556	273.137152777778	0.004791666666667	89.9363194444445	0.351944444444444	1.95138888888889	2.00201388888889	2.20055555555555	Tropical	Tropical
v30361	-59.5	5.5	1	-1.2733271363	0.2029019812	non-hotspot	25.0663648540444	8.3411753207114	80.7245789808697	56.8268361120754	30.4600693991449	20.1280207569069	10.332048642238	25.0637742732631	24.949947898123	25.7804085595078	24.3665925893519	2149.80326388889	362.853958333333	64.7247222222222	54.537041005426	930.133819444444	271.391180555556	416.204930555556	333.965	333.965	671	119.498263888889	123.269097222222	97.7916666666667	340.892361111111	48.1649305555556	396.975694444444	261.017361111111	245.828125	0.0025	97.8908333333333	0	0.0275	0.007638888888889	0.017986111111111	Tropical	Tropical
v30362	-58.5	5.5	1	-1.2733271363	0.2029019812	non-hotspot	26.4319519595305	8.35562956998746	79.3607339080175	60.3910171079636	31.9357498200734	21.4016178789404	10.5341319411331	26.3762187767029	26.9341770558887	27.2143935061826	25.6902835304207	2132.38236111111	343.333958333333	75.8342361111111	49.6882749353515	890.548055555556	291.705486111111	326.449791666667	381.467777777778	381.467777777778	627	124.09375	134.373263888889	95.2743055555556	336.611111111111	47.5902777777778	422.963541666667	239.253472222222	230.800347222222	0.001666666666667	94.3138888888889	0.025486111111111	0.433958333333333	0.508125	0.447986111111111	Tropical	Tropical
v30363	-57.5	5.5	1	-0.9895229609	0.3224073416	non-hotspot	26.8795149695413	8.52989069590652	77.5417343423408	62.337782668532	32.8164071261757	21.8109262279042	11.0054808982715	26.697619958041	27.742790669893	27.757883066947	26.1772514991091	2038.22098245614	323.923649122807	75.5181754385965	48.8477036531683	874.543649122807	268.156140350877	268.340771929825	380.441333333333	380.441333333333	280	122.359375	224.305410122164	76.9249563699826	300.808027923211	47.1919720767888	454.86387434555	243.122164048866	299.415357766143	0.003611111111111	84.6728472222222	0.098958333333333	1.48736111111111	0.979444444444444	0.819791666666667	Tropical	Tropical
v30365	-55.5	5.5	1	-1.1912539473	0.233553907	non-hotspot	26.7934446421204	8.2618971206067	77.9611450888442	64.8949267746599	32.7202711274622	22.1263421295018	10.5939289979604	26.6029498466398	27.690761707524	27.6909645635788	26.0941388842455	2162.7199159603	319.397449829747	82.0440483952764	41.7361209164372	848.615083677461	292.672245164095	297.905237991741	474.201767731653	474.201767731653	375	117.611111111111	207.916814159292	79.7946902654867	279.130973451327	46.4548672566372	464.318584070796	255.382300884956	400.07610619469	0	84.8213194444444	0.031805555555556	0.566944444444444	0.380277777777778	0.277638888888889	Tropical	Tropical
v30366	-54.5	5.5	1	-1.2921194406	0.1963157844	non-hotspot	26.4407104006494	8.22006603769339	78.9351332442485	60.3663680010517	32.4070934296508	21.9955769512774	10.4115164783734	26.2654868790507	27.2611484470682	27.2617638038026	25.7818800912764	2333.23211755053	335.571567091818	88.0738420228239	40.7242753031786	896.867382710524	310.676288506004	316.33885283807	553.628552248825	553.628552248825	284	114.085069444444	192.677595628415	90.6193078324226	304.748633879781	45.9234972677596	431.136612021858	262.927140255009	399.231329690346	0.010833333333333	87.2575	0.05875	0.650347222222222	0.179791666666667	0.260486111111111	Tropical	Tropical
v30367	-53.5	5.5	1	-1.0903884541	0.2755420656	non-hotspot	25.912538795594	8.01794980744649	77.73104086861	53.7696772306033	31.8263337776654	21.5127990166858	10.3135347609796	25.8786357622577	26.5680485030545	26.5967935035288	25.2518437160959	2630.14742410304	400.101540938362	81.3935142594296	44.9016568719957	1039.79254829807	309.731600735971	328.459521619135	694.245515179393	694.245515179393	456	108.679316888046	157.919889502762	101.42817679558	358.077348066298	46.1298342541436	363.941988950276	276.798342541436	339.933701657459	0.002916666666667	56.3972916666667	0.034861111111111	0.341875	0.354444444444444	0.222569444444444	Tropical	Tropical
v30368	-52.5	5.5	1	-0.740314886	0.4591089505	non-hotspot	25.6916623868182	7.65825193596377	75.2698697362277	43.8005756878301	31.3877122658384	21.2117225382199	10.1759897276185	25.6638131776628	26.2286204105171	26.2411311583531	25.1795629712181	2777.67763496144	431.366580976864	65.6226221079691	49.7963675040512	1108.06940874036	267.904884318766	278.902313624679	799.605141388175	799.605141388175	405	101.196226415094	208.088888888889	92.2	376.322222222222	47.4222222222222	255.688888888889	366.555555555556	382.1	0	10.8347916666667	0.023611111111111	0.416875	0.234027777777778	0.229513888888889	Tropical	Tropical
v30412	-8.5	5.5	3	-0.2834645084	0.7768207846	non-hotspot	25.2863469390074	9.99463599754704	79.9722557751338	74.8484760167864	32.1424374934038	19.6464374768734	12.4960000165304	25.0783264185323	25.6641192066669	26.1425404757924	24.2795532500744	2863.34673611111	440.158055555556	78.4134722222222	49.6201179448764	1009.674375	336.960138888889	518.730069444444	791.124930555556	791.124930555556	427	130.592013888889	145.722222222222	199.444444444444	305.130208333333	48.8767361111111	479.182291666667	214.557291666667	329.819444444444	0	88.3902777777778	0.000694444444444	0.711805555555556	0	0.039722222222222	Tropical	Tropical
v30413	-7.5	5.5	5	-0.4384078002	0.661090693	non-hotspot	25.6711848767598	8.85514755974213	75.448356894917	90.7274381780624	32.0603471521537	20.3239861438009	11.7363610083527	25.6991863106357	26.014980325169	26.7896400009261	24.5561967213949	2041.99236111111	302.7225	49.0452083333333	48.3806926637226	735.038819444444	219.036875	434.035972222222	536.531805555556	536.531805555556	304	144.255208333333	124.253472222222	269.263888888889	313.185763888889	48.859375	514.675347222222	171.001736111111	211.180555555556	0	80.124375	0.002430555555556	1.64652777777778	0.010763888888889	0.048819444444444	Tropical	Tropical
v30414	-6.5	5.5	4	-0.4384078002	0.661090693	non-hotspot	25.8834386477205	8.03168399151829	74.0343159373601	94.056662952635	31.8824791023466	21.0363680231571	10.8461110791895	26.3339941759904	26.2764490437508	27.0891319094764	24.6478472415606	1450.35333333333	268.771180555556	24.4200694444444	57.3992144812478	611.098819444444	132.605486111111	301.049722222222	333.254166666667	333.254166666667	230	156.1875	124.677083333333	313.833333333333	250.883680555556	52.6579861111111	574.623263888889	173.354166666667	185.578125	0	27.5516666666667	0.006805555555556	0.245	0.100833333333333	0.008402777777778	Tropical	Tropical
v30415	-5.5	5.5	1	-0.1649333233	0.8689964634	non-hotspot	25.888716523884	7.64563422987623	72.1538836549303	100.926293745782	31.7520102512975	21.1633830926542	10.5886271586432	26.2452979198672	26.3709030477755	27.1605120469902	24.5669342274109	1369.14030438404	315.735594760354	19.432649352616	70.8483236934881	658.532974937533	127.092602407814	296.522450215795	238.727720148406	238.727720148406	92	149.895833333333	135.433891992551	227.301675977654	252.83426443203	54.8566108007449	573.530726256983	172.443202979516	204.415270018622	0.030555555555556	27.8578472222222	0.035	0.721458333333333	0.052222222222222	0.059444444444444	Tropical	Tropical
v30416	-4.5	5.5	4	-0.0342911292	0.9726449986	non-hotspot	26.4338392259815	7.09222927846084	69.1654111783575	109.651109259577	31.8752034378281	21.6369206186085	10.2382828192196	26.9247065478676	26.9599720009719	27.6954516364333	24.9310642056452	1476.61151572273	349.158598234941	16.0175649044641	73.3236652747206	709.866678090995	117.882357981321	306.051752206323	259.974809356525	259.974809356525	92	148.621527777778	125.412133891213	254.18410041841	247.822175732218	53.5941422594142	565.353556485356	185.556485355649	207.47280334728	0.018194444444444	24.4995833333333	0.047083333333333	0.738680555555556	0.150694444444444	0.081388888888889	Tropical	Tropical
v30417	-3.5	5.5	3	0.334048166	0.738343213	non-hotspot	26.4015523629338	6.78860123482537	68.4418769607816	113.350629649428	31.6251882108353	21.7135917010582	9.91159650977701	26.6667949397698	26.9536517116173	27.6525852909724	24.8029826737113	1623.91648042381	363.412631404685	24.5915073255525	68.8068325619618	754.278702094197	137.389868388378	328.215131197749	317.397400877411	317.397400877411	133	145.671875	133.187878787879	263.684848484848	266.238383838384	51.2363636363636	532.779797979798	199.682828282828	207.240404040404	0.013194444444444	37.3688194444444	0.0725	0.65375	0.723125	0.227708333333333	Tropical	Tropical
v30418	-2.5	5.5	3	-0.2184607768	0.8270701158	non-hotspot	26.5313343519033	7.17024393978081	71.1970973218654	105.073239193992	32.0053500386271	21.9405441235906	10.0648059150365	26.9186105702672	27.0831470046993	27.7339765945087	25.0862732199099	1730.71421541057	335.385967379078	34.8766872890889	59.6041585833203	739.936093925759	169.085489313836	357.844699100113	340.191858830146	340.191858830146	122	143.789930555556	220.608391608392	246.909090909091	336.06993006993	50.6800699300699	467.353146853147	195.451048951049	219.676573426573	0.008055555555556	52.5671527777778	0.012638888888889	0.757777777777778	0.182083333333333	0.044583333333333	Tropical	Tropical
v30419	-1.5	5.5	3	-0.2184607768	0.8270701158	non-hotspot	26.2038536647142	7.35634269047584	72.0541850290625	103.594625390686	31.8047847590499	21.5961067153791	10.2086780436707	26.6755380714814	26.7651682627733	27.3389590035417	24.7570993680109	1509.20647893603	254.773088639572	29.373058919682	53.9686961931835	611.303514376997	147.509844713575	341.012928152166	318.306486366	318.306486366	201	145.491319444444	288.35831809872	172.493601462523	361.90310786106	57.1663619744059	336.689213893967	300.232175502742	258.868372943327	0.022013888888889	29.2659027777778	0.013263888888889	0.282777777777778	0.286388888888889	0.027361111111111	Tropical	Tropical
v30420	-0.5	5.5	4	-0.4851954948	0.6275376775	non-hotspot	26.4200291528964	7.84967943999144	72.4621874103647	105.601015589259	32.4269114201546	21.5922961897045	10.8346152304502	26.8240509839497	27.0231538756281	27.6123623437104	24.9632363371167	1243.45206745207	223.47355047355	24.3008778008778	57.4805693482108	530.868560868561	122.91811041811	294.318895818896	240.517556017556	240.517556017556	250	143.588822355289	333.033333333333	173.080555555556	339.5	61.7055555555556	351.797222222222	307.352777777778	445.830555555556	0.021388888888889	4.36520833333333	0.214722222222222	1.10972222222222	2.06680555555555	1.44180555555556	Tropical	Tropical
v30429	8.5	5.5	3	0.1975294321	0.8434132516	non-hotspot	26.0953211665154	8.00962843928072	74.6575537692176	93.5911947255664	32.0874165750874	21.3443889088101	10.7430276662774	24.8568541766538	26.482263846	27.2767800505956	24.8568541766538	2346.58770833333	364.233541666667	13.0075694444444	67.8848344696893	1053.41770833333	95.9659722222222	348.724444444444	1053.41770833333	1053.41770833333	320	132.855902777778	86.8211805555556	163.276041666667	250.706597222222	50.4878472222222	614.588541666667	133.539930555556	188.111111111111	0	74.2773611111111	2.26638888888889	3.45208333333333	2.91354166666667	0.646041666666667	Tropical	Tropical
v30430	9.5	5.5	6	-0.0796722607	0.936497922	non-hotspot	24.9702456423971	8.33076100038158	73.9227942212423	94.0296613709132	31.1115138828754	19.8217986145947	11.2897152682808	23.7354212858942	25.3380173720254	26.1223437076145	23.732504618499	2519.94680555556	405.014583333333	13.6203472222222	71.6563414245182	1173.48430555556	84.6018055555556	358.29125	1173.39319444444	1173.39319444444	359	123.100694444444	138.220486111111	189.166666666667	334.369791666667	50.0486111111111	469.779513888889	194.717013888889	274.076388888889	0.001527777777778	87.8222222222222	2.03194444444444	5.12743055555556	0.375208333333333	0.054861111111111	Tropical	Tropical
v30431	10.5	5.5	3	-0.126375953	0.8994343362	non-hotspot	22.6695266191827	9.69278819627232	64.3935700498687	132.065313950645	30.8032291544808	15.6102222278383	15.1930069166422	21.3844479133023	23.281512731976	24.3448877378305	21.2657546283139	1985.33527777778	342.751388888889	9.43895833333333	72.9989822853936	945.068611111111	48.000625	262.839861111111	931.767430555556	931.767430555556	943	114.727430555556	140.899305555556	144.899305555556	366.574652777778	53.84375	317.015625	315.262152777778	313.711805555556	0.005208333333333	13.4163888888889	19.37875	43.2829166666667	7.16638888888889	0.041736111111111	Tropical	Tropical
v30433	12.5	5.5	1	-0.7877919745	0.4308183962	non-hotspot	23.651271409591	10.0268761272563	69.6543389031622	85.045914879375	31.5757082680861	17.166472216381	14.4092360520363	22.8934270681275	24.2160671142737	24.7445972380373	22.6140544017156	1581.270625	276.580902777778	5.09993055555556	74.6172665876812	737.504097222222	26.8827777777778	214.749791666667	673.688819444444	673.688819444444	351	128.246527777778	111.84375	144.107638888889	337.626736111111	53.234375	428.706597222222	232.527777777778	200.361111111111	0	57.3134722222222	10.4026388888889	25.4726388888889	2.72979166666667	0	Tropical	Tropical
v30434	13.5	5.5	2	-0.7877919745	0.4308183962	non-hotspot	23.4998926538891	10.2095225677888	71.0467689938015	77.1024532556534	31.0683611230055	16.6843125348621	14.3840485875474	22.8775856473711	23.8164560229248	24.5059953970379	22.5389213403066	1536.311875	263.349513888889	7.675625	72.5539368332757	718.336180555556	32.1730555555556	219.506875	640.327430555556	640.327430555556	290	127.637152777778	123.383680555556	153.836805555556	352.121527777778	53.9322916666667	463.793402777778	182.913194444444	207.048611111111	0	50.39625	8.91145833333333	28.7384027777778	1.55159722222222	0.079166666666667	Tropical	Tropical
v30446	25.5	5.5	1	-0.8170045748	0.4139258137	non-hotspot	25.0228808111615	12.2246527051263	72.1001503282123	82.1406452830633	34.0075764269299	17.0442084501849	16.963367976745	24.3617350198163	25.2157604024145	26.1856515995661	24.1744815349579	1534.42930555556	230.591180555556	9.53159722222222	67.146794040468	651.785555555556	45.7978472222222	225.350138888889	635.080902777778	635.080902777778	69	131.892361111111	106.744791666667	129.284722222222	327.25	54.3697916666667	459.934027777778	211.657986111111	207.897569444444	0	12.1885416666667	20.3861111111111	62.5670138888889	3.13541666666667	0.001111111111111	Tropical	Tropical
v30457	36.5	5.5	1	-0.9300874285	0.3523258193	non-hotspot	22.6918252336979	13.2189374936952	77.9378217140834	102.968262402746	32.00432634751	15.0485902719365	16.9557360729244	23.0442546441158	23.6480497590701	24.1589201275508	21.5539745412933	1061.73958333333	154.068680555556	37.58625	40.284492301676	385.348819444444	135.254722222222	182.927013888889	263.187083333333	263.187083333333	406	129.984375	362.138888888889	132.265625	400.541666666667	66.1788194444444	338.467013888889	259.840277777778	238.107638888889	0	1.86902777777778	2.18263888888889	17.845	18.2994444444444	13.7438888888889	Tropical	Tropical
v30458	37.5	5.5	1	-0.9300874285	0.3523258193	non-hotspot	21.6689056673315	12.9386388736963	73.6015624952316	117.212452948888	31.2508402544922	13.6601666622692	17.5906735901038	22.1724780066808	22.4234166585737	23.2524282383919	20.2728460637066	757.133819444444	128.882847222222	22.1089583333333	55.4364836279551	308.808541666667	79.9778472222222	135.836944444444	135.373958333333	135.373958333333	403	127.482638888889	384.930555555556	143.677083333333	378.076388888889	67.1666666666667	372.592013888889	248.159722222222	223.324652777778	0.000833333333333	1.60069444444444	3.89763888888889	21.9972222222222	16.9138194444444	15.2923611111111	Tropical	Tropical
v30459	38.5	5.5	1	-0.8630545434	0.3881074789	non-hotspot	19.936743049754	12.8494837984774	72.0614584000905	86.7022945409351	29.4988611205419	11.6732916700178	17.8255694525772	20.4455532415708	19.9714919053846	21.0393645875321	18.962281247841	840.559444444444	172.485902777778	18.018125	74.7442907688353	383.941458333333	67.21	210.182222222222	123.294930555556	123.294930555556	447	122.402777777778	261.996527777778	148.673611111111	335.644097222222	60.7170138888889	452.383680555556	210.866319444444	224.232638888889	0	4.83944444444444	2.72979166666667	17.8298611111111	11.9125694444444	14.5297916666667	Tropical	Tropical
v30460	39.5	5.5	3	-0.4851954948	0.6275376775	non-hotspot	20.7553906246026	12.2037465205457	71.6479383187824	86.1335128185484	29.9848541639911	12.9592708328697	17.0255833276775	21.4717708395587	20.3558912058671	21.9138495388296	19.78181945165	736.427569444444	177.613194444444	12.6997916666667	90.2863555849923	370.877708333333	51.5855555555556	234.914791666667	75.96875	75.96875	240	125.560763888889	282.680555555556	155.149305555556	351.512152777778	64.90625	405.553819444444	241.786458333333	207.866319444444	0	2.11034722222222	3.33729166666667	18.3544444444444	21.9450694444444	20.9666666666667	Tropical	Tropical
v30469	48.5	5.5	1	-0.8170045748	0.4139258137	non-hotspot	26.6658259064504	9.30326666447306	71.5952528166776	101.04489695545	33.8454926196294	20.8603040805755	12.9851885390539	27.4742708002283	25.8885368566196	28.1352215723395	25.7849533349269	210.326537359489	50.5025347145691	0.214348688560723	105.511321918066	98.3223495702006	5.74278157372713	95.1642054220851	11.2703328190434	11.2703328190434	19	145.917624521073	180.876315789474	191.318421052632	309.865789473684	78.2	371.818421052632	317.105263157895	125.131578947368	0.001597222222222	0	0	0.343958333333333	15.1583333333333	7.368125	Tropical	Tropical
v30501	80.5	5.5	1	-0.740314886	0.4591089505	non-hotspot	26.7843199281726	5.41669601096702	66.9495129804308	54.0107549256234	30.7166079329096	22.627208864731	8.08939906817864	26.5038871630342	26.5557715075597	27.52367482674	26.1992934803238	2136.10954063604	277.897526501767	83.5618374558304	35.7320719068547	736.583038869258	300.416961130742	541.749116607774	533.459363957597	533.459363957597	305	121.701986754967	194.166666666667	74.8333333333333	384.722222222222	52.7222222222222	322.333333333333	291.055555555556	476	0.011527777777778	0.622638888888889	0.053472222222222	0.133333333333333	0.263611111111111	0.003194444444444	Tropical	Tropical
v30516	95.5	5.5	1	-0.8170045748	0.4139258137	non-hotspot	24.9343443798133	8.38921917135766	86.0568483873407	48.1329326420108	30.130113077857	20.379337633099	9.75077544475796	24.3700727031381	25.3497172739279	25.5011093361505	24.3287749011605	2479.65815831987	298.189822294023	123.617770597738	29.2872717861983	836.606300484653	436.311470113086	506.750403877221	819.994184168013	819.994184168013	542	114.290976058932	176.505190311419	106.474048442907	379.937716262976	51.363321799308	339.297577854671	279.384083044983	480.442906574394	0.015486111111111	19.44625	0.006875	0.912152777777778	0.063263888888889	0.022152777777778	Tropical	Tropical
v30521	100.5	5.5	4	1.7108100526	0.0871161832	non-hotspot	26.4135133281854	8.57936345337423	83.1031828478768	46.5303349302247	31.7905320442998	21.4583750859114	10.3321569583883	26.0265451228521	26.4226445264051	27.023321592626	25.9056402512077	2599.12933148523	383.781533212496	98.1013967373921	39.0312529168463	963.590254824608	376.874613498241	665.076554003625	716.925898283399	716.925898283399	768	112.75313059034	158.24317617866	89.5558312655087	403.223325062035	50.6004962779156	315.124069478908	280.292803970223	428.498759305211	0.010555555555556	23.8488194444444	0.488263888888889	1.26916666666667	0.267986111111111	0.059791666666667	Tropical	Tropical
v30522	101.5	5.5	4	1.5556183788	0.1197988657	non-hotspot	24.3262222192023	8.34361458139287	80.2291810660892	62.1214641261101	29.6903472170565	19.2899305563503	10.4004166607062	23.9220022993618	24.1547962911924	25.0793946676784	23.5194537021716	2536.21534722222	362.195347222222	94.0731944444444	39.4267347310649	976.278819444444	379.822847222222	577.810833333333	620.102708333333	620.102708333333	538	108.269097222222	149.769097222222	94.4670138888889	387.28125	50.4548611111111	334.328125	277.237847222222	381.340277777778	0.086597222222222	75.2129166666667	0.363888888888889	1.29965277777778	0.102013888888889	0.018958333333333	Tropical	Tropical
v30523	102.5	5.5	4	0.4318941145	0.6658183726	non-hotspot	25.7918917158376	7.7290955797087	76.8202435522175	80.0481392187418	31.1595902645468	21.1008611771574	10.0587290873894	25.2908987879354	25.7844523452197	26.6874735047586	24.6519105016587	2925.12566889632	559.846822742475	103.738210702341	56.5837555323955	1309.27734113712	352.45008361204	470.574080267559	932.792892976589	932.792892976589	973	110.052083333333	137.587755102041	92.9530612244898	403.05306122449	51.7734693877551	296.94693877551	298.769387755102	466.985714285714	0.042361111111111	44.4874305555556	1.34951388888889	1.23125	0.444305555555556	0.033125	Tropical	Tropical
v30524	103.5	5.5	1	-0.3662789982	0.7141568994	non-hotspot	26.420883141675	7.30731262637217	74.8915059472127	87.1327723815781	31.8202387116755	22.0636295976703	9.75660911400519	25.8933905586545	26.3304581004706	27.3687452668125	25.1833209977211	3197.65944734877	724.718446601942	120.290515309933	72.8208117125371	1626.83047050037	392.997012696042	438.917102315161	1112.22554144884	1112.22554144884	503	111.296137339056	140	74.640625	412	51.375	291.546875	294.96875	590.390625	0.003958333333333	1.98208333333333	0.450138888888889	0.27375	0.082638888888889	0.019097222222222	Tropical	Tropical
v30536	115.5	5.5	3	2.3599142897	0.0182791578	non-hotspot	26.3497367275551	7.22495612192175	86.37067873638	45.0565687663307	30.8285870767571	22.4640851160998	8.36450196065731	26.2145677598331	26.0929062739963	26.9182901834385	25.7565781445606	2921.32689776218	320.85015357613	147.462922334357	21.8012791546147	899.767003071523	538.623957876262	761.861562088635	631.117156647652	631.117156647652	655	98.1517094017094	227.247572815534	89.3106796116505	388.529126213592	51.7815533980583	294.626213592233	315.582524271845	986.728155339806	0.003541666666667	18.4892361111111	0.010208333333333	0.341388888888889	1.11847222222222	0.005	Tropical	Tropical
v30537	116.5	5.5	14	2.3532288504	0.0186111759	non-hotspot	23.9862659603151	7.46723509208855	86.2234166359916	45.1907059303293	28.5514952030926	19.8913999491775	8.66009525391508	24.0307537741133	23.7806020532054	24.5117305092004	23.3521488445364	2200.31402759297	243.975838644163	133.417606274949	18.1853679525008	641.965333706842	441.359198823447	598.009384410673	522.271097415785	522.271097415785	616	110.180555555556	199.857142857143	89.4494773519164	416.728222996516	52.0174216027875	295.68118466899	286.414634146341	555.052264808362	0.000763888888889	73.2572222222222	0.004583333333333	0.454930555555556	1.103125	0.023888888888889	Tropical	Tropical
v30538	117.5	5.5	10	2.2734678032	0.0229980042	non-hotspot	26.2340688360858	7.52550934311731	86.0787541079746	47.8392948017431	30.9491502243735	22.2060553423509	8.74309488202258	25.6527825600418	26.56428878861	26.7683185965836	25.5582583599586	2688.69180234219	334.332333618966	139.553556126821	22.4943220562269	870.594401599543	531.59147386461	545.569123107683	864.935946872322	864.935946872322	753	108.119791666667	210.833916083916	104.503496503497	418.774475524476	51.3269230769231	280.847902097902	299.218531468531	761.248251748252	0.014444444444444	62.724375	0.002916666666667	0.481666666666667	0.405277777777778	0	Tropical	Tropical
v30539	118.5	5.5	4	1.1286523966	0.259044498	non-hotspot	26.6997419904065	7.64223623943388	86.8764589021276	43.4156673643456	31.4204003977543	22.6230034494865	8.79739694826782	26.2476768096041	27.0271883705201	27.1649364080945	26.0891913578387	2112.01545322547	254.744658784485	124.602883219249	23.0461597041059	702.598527276499	410.286973656918	421.06347230865	683.429060360921	683.429060360921	421	103.037974683544	203.311004784689	95.2464114832536	417.327751196172	51.3492822966507	275.944976076555	305.406698564593	780.447368421053	0.038333333333333	40.4458333333333	0.010069444444444	0.302083333333333	0.194305555555556	0.000833333333333	Tropical	Tropical
v30541	120.5	5.5	1	-0.5776615304	0.5634926563	non-hotspot	26.7967417038239	7.5390540775952	87.2736335754394	35.1730611388748	31.2331530235909	22.5941440857209	8.63900893787006	26.881982002602	26.4986937033164	27.1583482965693	26.3294593879768	1667.17297297297	189.372972972973	102.2	22.2477315988627	500.868468468468	321.040540540541	486.278378378378	353.424324324324	353.424324324324	129	111.82735426009	218.58	77.5148514851485	369.376237623762	52.049504950495	308.90099009901	319.841584158416	796.643564356436	0.031736111111111	3.99909722222222	0.006805555555556	0.317013888888889	0.028819444444444	0.002361111111111	Tropical	Tropical
v30703	-77.5	4.5	1	-0.4947152482	0.6208011365	non-hotspot	25.8042741704485	7.04788216929561	89.3349053281529	30.2201394509879	29.9115349359885	22.0231245565804	7.88841037940806	25.4837844491763	26.0119164854044	26.1916863845978	25.4297365762016	6601.36330608538	760.753860127157	345.906448683015	25.3329303039842	2154.8732061762	1188.35077202543	1473.60744777475	2044.08410535876	2044.08410535876	1506	101.638349514563	184.266666666667	77.1	280.925	49.1625	445.408333333333	272.3625	1598.60416666667	0.028333333333333	34.8236111111111	0.029027777777778	0.339652777777778	0.280277777777778	0.265763888888889	Tropical	Tropical
v30704	-76.5	4.5	4	-0.6812566763	0.4957090914	non-hotspot	22.8831380124556	8.42558969176478	90.3430527512232	29.6919195069207	27.6067916727728	18.2725000383457	9.33429163277149	22.6273078875409	23.0088784474797	23.194289373623	22.4706979425748	3877.32625	457.771111111111	207.437291666667	27.4942732103997	1224.66270833333	731.944861111111	898.921666666667	1138.55	1138.55	2038	104.894097222222	204.524305555556	83.796875	341.590277777778	50.9809027777778	334.159722222222	323.138888888889	1120.48958333333	0.011527777777778	63.4461805555556	0.114861111111111	1.9725	4.085	2.01854166666667	Tropical	Tropical
v30705	-75.5	4.5	2	0.3716229148	0.7101736255	non-hotspot	17.0111958962252	9.25576214505566	88.2522494607501	31.3553299971422	22.4192361027333	11.9089027809388	10.5103333197037	16.8204768555016	17.1467661994711	17.3430613488436	16.6216874903803	1782.018125	248.560555555556	72.3079861111111	37.352488494979	603.385138888889	278.357152777778	414.530694444444	548.999861111111	548.999861111111	852	99.7829861111111	258.006944444444	96.4496527777778	330.40625	53.78125	345.638888888889	322.831597222222	564.553819444444	0.048819444444444	39.6800694444444	0.258958333333333	4.420625	4.64333333333333	7.90569444444444	Tropical	Temperate
v30706	-74.5	4.5	5	0.2964172297	0.7669114688	non-hotspot	19.4143020758033	9.87340507742431	84.7357124121984	35.6670316415363	25.4143749778138	13.7633194399656	11.6510555392504	19.2662025402321	19.5106342611048	19.8304155165619	18.9777268621657	1730.40965277778	248.941111111111	61.7453472222222	41.6181350126531	618.220763888889	255.713888888889	400.385694444444	544.258611111111	544.258611111111	785	109.869791666667	231.845486111111	90.1614583333333	355.178819444444	53.7048611111111	318.776041666667	324.892361111111	477.720486111111	0.002291666666667	29.2632638888889	0.477361111111111	11.1577777777778	4.59604166666667	10.5760416666667	Tropical	Tropical
v30707	-73.5	4.5	3	0.7580079072	0.4484462491	non-hotspot	19.7067685200771	9.0702129664686	77.1551364676158	63.8463632906808	25.8489791653554	14.0790902880828	11.7698888791932	19.2499305631717	20.1493958363599	20.5547187393241	18.9358402683669	2552.51	385.813958333333	44.9759722222222	52.5237640751733	1033.93326388889	211.436805555556	366.22625	950.08125	950.08125	1419	111.109375	213.038194444444	107.020833333333	318.725694444444	51.875	374.496527777778	305.612847222222	479.196180555556	0.037777777777778	46.1852777777778	0.39875	18.4711805555556	1.00847222222222	6.98673611111111	Tropical	Tropical
v30713	-67.5	4.5	2	-0.4790406842	0.6319096859	non-hotspot	26.7810271879037	10.2969895519151	79.5043243837356	77.4169211435318	34.0762847153346	21.1246389161216	12.951645799213	25.8727315437794	27.4822441979249	27.7323009306855	25.7847349308597	2871.11805555556	453.392986111111	43.5516666666667	60.9199882949723	1264.26006944444	195.973125	228.776458333333	1247.42972222222	1247.42972222222	356	124.060763888889	96.171875	105.208333333333	241.734375	46.6927083333333	544.109375	213.013888888889	210.253472222222	0.004444444444444	93.1621527777778	0.283888888888889	1.38451388888889	0.207291666666667	0.862916666666667	Tropical	Tropical
v30714	-66.5	4.5	1	-0.6788848958	0.4972107967	non-hotspot	26.2977332178752	11.1798263364368	80.8017915201187	61.7547399025493	33.8077222217454	19.9646943954627	13.8430278262827	25.5681447005272	26.7366620572408	27.02759378367	25.4755647706985	2868.09666666667	457.392291666667	42.0078472222222	63.0259005003505	1283.78527777778	184.823819444444	325.688611111111	1261.86548611111	1261.86548611111	340	121.583333333333	107.173611111111	90.9895833333333	265.545138888889	46.2239583333333	515.359375	217.954861111111	242.454861111111	0.002986111111111	89.029375	1.09055555555556	2.39888888888889	0.923263888888889	1.96951388888889	Tropical	Tropical
v30716	-64.5	4.5	1	-0.9300874285	0.3523258193	non-hotspot	23.7656918248865	10.9166463928752	85.2364193746779	36.5075079728497	30.16840273473	17.3584513802661	12.8099513544639	23.5886585794555	23.6289409355323	24.1160312394301	23.3525474158923	2819.60888888889	442.478333333333	68.9054166666667	55.6495340466499	1208.44625	258.351736111111	669.9175	447.149027777778	447.149027777778	1204	112.855902777778	158.909722222222	71.2934027777778	352.595486111111	45.7447916666667	355.388888888889	290.892361111111	321.475694444444	0.006597222222222	96.4967361111111	0.082638888888889	0.383125	1.40145833333333	0.303611111111111	Tropical	Tropical
v30719	-61.5	4.5	3	-0.6788848958	0.4972107967	non-hotspot	23.5687827040089	9.91091956509484	87.430370464325	48.9660281512472	29.4913819679949	18.1548263610734	11.3365556069215	22.9738761678007	23.7424826431274	24.0304085736805	22.8937303298049	2149.00291666667	339.483194444444	59.8436805555556	52.9287020993233	922.032361111111	225.451388888889	359.572083333333	894.313888888889	894.313888888889	435	117.730902777778	150.036458333333	90.3489583333333	350.460069444444	48.65625	277.479166666667	370.911458333333	238.739583333333	0.000902777777778	65.3997916666667	0.80125	8.21736111111111	8.64763888888889	10.75125	Tropical	Tropical
v30721	-59.5	4.5	2	-1.2360182718	0.2164517719	non-hotspot	24.9320506482654	8.56236283534103	80.9679608005948	52.9809680310885	30.5418263255225	19.9704236504767	10.5714026750459	24.6264074048731	24.8973345118099	25.6493078842428	24.3892928266525	1928.55465277778	358.023055555556	60.1900694444444	61.7302981911765	904.718125	229.020208333333	288.348125	446.01375	446.01375	954	122.081597222222	131.501736111111	111.133680555556	341.401041666667	49.796875	383.595486111111	273.864583333333	235.8125	0.000902777777778	75.1092361111111	0.191041666666667	6.94104166666667	5.77847222222222	6.94104166666667	Tropical	Tropical
v30722	-58.5	4.5	3	-1.2360182718	0.2164517719	non-hotspot	26.4864207046562	8.45724760850271	79.1788340351317	59.81730335527	32.2000347619587	21.5168958655993	10.6831388963593	26.2669618001249	27.2423796482881	27.3194745628039	25.8374177469148	2098.40569444444	369.736111111111	67.5782638888889	56.4843833510081	949.789930555556	251.374375	253.576041666667	387.766111111111	387.766111111111	484	126.196180555556	116.434027777778	91.3333333333333	348.083333333333	47.3020833333333	420.526041666667	230.241319444444	195.446180555556	0.000763888888889	97.473125	0.004722222222222	0.039097222222222	0.007986111111111	0.003125	Tropical	Tropical
v30723	-57.5	4.5	1	-1.1393090148	0.2545742897	non-hotspot	26.411542506218	8.77954687125153	77.890022828314	66.0599968489011	32.6238332410653	21.3514443190893	11.2723889219761	26.1347314780288	27.3587580802706	27.3587835432423	25.7102869200706	2061.14541666667	337.745763888889	65.8827777777778	52.42789541271	915.925416666667	237.730486111111	237.730625	418.324236111111	418.324236111111	231	126.463541666667	141.097222222222	115.243055555556	333.159722222222	47.2465277777778	460.192708333333	205.482638888889	207.421875	0	98.7693055555556	0	0.006527777777778	0.001527777777778	0.003055555555556	Tropical	Tropical
v30724	-56.5	4.5	2	-1.2313938386	0.2181756003	non-hotspot	26.2631788400809	8.81720600300365	77.4110852575302	70.1437507088979	32.7152500471804	21.3249999584092	11.3902500887712	25.9991551578045	27.2580672036277	27.2580996110704	25.5198600154453	2184.43076388889	344.669722222222	67.0990972222222	48.777655271954	916.922083333333	238.51625	238.516388888889	497.156111111111	497.156111111111	332	124.769097222222	127.123263888889	125.920138888889	325.15625	46.5607638888889	469.600694444444	204.085069444444	218.248263888889	0	99.7052777777778	0	0.002291666666667	0	0	Tropical	Tropical
v30725	-55.5	4.5	1	-1.3585881988	0.1742771168	non-hotspot	26.368162047863	8.9054143400987	78.5421435281965	68.0632315829065	32.8433267619875	21.5043541722827	11.3389725897047	26.1195741226938	27.3328530308935	27.3328530308935	25.6484097033077	2266.24451388889	345.552152777778	70.2406944444444	45.4602398755815	905.144027777778	253.528819444444	253.528819444444	540.431388888889	540.431388888889	256	124.604166666667	122.663194444444	100.265625	315.892361111111	46.3263888888889	500.390625	182.423611111111	232.449652777778	0.003472222222222	90.8608333333333	0.004236111111111	0.109375	0.042291666666667	0.013541666666667	Tropical	Tropical
v30726	-54.5	4.5	1	-1.4753014133	0.1401315266	non-hotspot	25.9806362838215	8.75324707792865	79.8203082990646	59.9131694828139	32.259819327063	21.2932014113002	10.9666179157628	25.7740486390061	26.8168171038893	26.8168587712447	25.338792826732	2471.67069444444	373.617083333333	81.4820138888889	43.1943613468276	965.887638888889	290.976388888889	291.741805555556	616.769097222222	616.769097222222	349	120.885416666667	120.8125	109.123263888889	336.737847222222	45.8975694444444	455.423611111111	206.644097222222	258.762152777778	0.008541666666667	94.2659027777778	0	0.058125	0.035138888888889	0.021388888888889	Tropical	Tropical
v30728	-52.5	4.5	3	-0.9895229609	0.3224073416	non-hotspot	25.551600019482	8.11183198342577	75.835742422625	43.6787367378607	31.5773127684829	20.8820164180472	10.6952963504357	25.4869179498177	26.1079766247815	26.1218871633061	25.055271159436	3092.98219452482	488.126864010683	76.7802507604422	50.3571605129088	1230.88263224275	299.729801914089	310.762890422138	919.298612656725	919.298612656725	516	116.319444444444	173.998178506375	120.562841530055	401.459016393443	46.3005464480874	298.264116575592	299.074681238616	351.593806921676	0.004583333333333	86.7863194444444	0.000972222222222	0.419652777777778	0.491388888888889	0.686944444444444	Tropical	Tropical
v30773	-7.5	4.5	3	-0.081733522	0.9348586209	non-hotspot	25.4079084828555	7.17197975112622	70.6129581239594	99.5531653636005	30.9109561668924	20.7300672336404	10.1808889332521	25.6021331444205	25.9399651341229	26.4686773927563	24.1223667947895	2434.26767928287	404.753610557769	88.5215388446215	48.0276644035165	928.060881474104	338.763570717131	462.629731075697	588.181897410359	588.181897410359	376	136.125265392781	113.884272997033	202.231454005935	244.747774480712	48.4658753709199	588.261127596439	165.857566765579	297.222551928783	0.032430555555556	30.3564583333333	0.010694444444444	1.563125	0.251388888888889	0.359513888888889	Tropical	Tropical
v30774	-6.5	4.5	2	-0.2834645084	0.7768207846	non-hotspot	25.9924964966752	6.89290392546006	71.682244214708	95.8611801796877	31.2635477684472	21.6489927739273	9.61455499451992	26.3127193017158	26.47450184032	27.1079651440329	24.6447748341601	1692.70662768031	379.924301494477	33.866146848603	69.1647267257958	787.970110461339	166.827485380117	282.913255360624	333.872644574399	333.872644574399	192	145.81724137931	122.132352941176	188.992647058824	228.816176470588	50.6691176470588	613.463235294118	156.426470588235	198.198529411765	0.047430555555556	4.33284722222222	0.015833333333333	0.28625	0.071180555555556	0.024097222222222	Tropical	Tropical
v30789	8.5	4.5	2	0.0191319712	0.9847358267	non-hotspot	26.1879485277579	7.40117688107526	76.2907567975046	84.2839883246701	31.6042878418312	21.9021888438372	9.70209899799398	25.1569939889293	26.644070429709	27.1957447000529	25.0265667010283	2747.15217391304	452.688905547226	24.5991004497751	66.8266461945724	1235.788005997	116.098350824588	397.672863568216	1230.99475262369	1230.99475262369	307	105.46420824295	115.377622377622	91.7132867132867	307.108391608392	49.8811188811189	560.447552447552	130.972027972028	263.545454545455	0.020833333333333	25.2898611111111	1.42131944444444	2.27277777777778	1.21319444444444	0.041666666666667	Tropical	Tropical
v30790	9.5	4.5	5	-0.2788857059	0.7803325386	non-hotspot	24.9965759217238	7.48768964328018	76.1723453511043	88.6414798757943	30.3691525822594	20.5288375537269	9.84031502886647	23.7976820514983	25.6069164381642	25.9882843104397	23.7519234146391	2833.99761904762	471.071778711485	25.8862044817927	67.8749984693127	1310.34243697479	122.770518207283	423.927521008403	1303.41841736695	1303.41841736695	817	121.682291666667	157.867595818815	135.656794425087	372.735191637631	49.9686411149826	411.717770034843	214.43031358885	276.618466898955	0.014305555555556	76.5320833333333	2.40104166666667	2.04270833333333	0.889236111111111	0.381041666666667	Tropical	Tropical
v30791	10.5	4.5	1	0.2419633422	0.808808568	non-hotspot	24.8339412535561	7.80497742914491	71.9177378733953	105.505254048771	30.7954374696149	19.9254166646798	10.870020804935	23.7797685155604	25.6420729190773	26.0104861006472	23.4265358730157	2320.69381944444	403.341597222222	16.7535416666667	70.3270081525379	1106.85236111111	76.250625	353.769652777778	1034.67715277778	1034.67715277778	710	122.647569444444	141.248263888889	180.074652777778	339.586805555556	50.6440972222222	490.961805555556	168.315972222222	255.784722222222	0	84.5674305555556	2.13180555555556	3.72263888888889	0.287152777777778	0.006388888888889	Tropical	Tropical
v30793	12.5	4.5	1	-0.3354554483	0.7372815467	non-hotspot	23.8468668927087	9.22802549408542	72.5552060397466	71.1980057292514	30.7296458314525	17.9994097415606	12.7302360898919	23.2800346989102	24.2329270835718	24.7868865569433	23.0228483539157	1540.21083333333	288.842083333333	13.0277777777778	69.1576004105144	678.805555555556	63.9479861111111	290.091388888889	490.792916666667	490.792916666667	205	128.449652777778	105.786458333333	121.253472222222	369.211805555556	51.3055555555556	507.727430555556	121.934027777778	182.564236111111	0	78.614375	2.85958333333333	6.79805555555556	1.84868055555556	0.015347222222222	Tropical	Tropical
v30794	13.5	4.5	5	-0.837213036	0.4024728312	non-hotspot	23.5660509113471	9.79033911175198	73.60205757459	70.9287850634257	30.3751250073645	17.0691320808729	13.3059929264916	23.075733780596	23.5691990651025	24.5115554991033	22.8029143420855	1524.22479166667	271.994791666667	18.4079861111111	64.305087515778	659.470763888889	71.6076388888889	280.075416666667	480.170277777778	480.170277777778	199	127.868055555556	119.039930555556	121.173611111111	426.822916666667	51.8958333333333	456.322916666667	115.711805555556	201.755208333333	0	67.3373611111111	2.10569444444444	12.8849305555556	2.15680555555556	0.223888888888889	Tropical	Tropical
v30795	14.5	4.5	1	-0.4947152482	0.6208011365	non-hotspot	23.9399398430188	10.4594825663169	73.8292589637968	82.9654683367411	31.3674512843291	17.1862361711926	14.1812151131365	23.3084722367922	24.02008223176	25.0931794253985	23.0687499504619	1521.51576388889	250.756944444444	15.9725	62.6593519589636	673.424652777778	69.4913194444444	259.577430555556	563.091041666667	563.091041666667	208	131.567708333333	108.404513888889	143.875	390.835069444444	54.0850694444444	450.899305555556	157.123263888889	207.413194444444	0	35.0322916666667	8.42006944444444	34.8591666666667	7.03743055555556	2.17625	Tropical	Tropical
v30806	25.5	4.5	1	-0.8705100561	0.3840217261	non-hotspot	24.110524299807	11.6062812064091	75.97783015728	58.8564857400788	32.1868957776493	16.8900972651111	15.2967985125383	23.6842036464479	24.2356990856595	24.9139016135534	23.4924779652225	1632.02048611111	221.636805555556	20.5479166666667	56.5668043904834	643.599930555556	83.6436111111111	332.486319444444	596.058194444444	596.058194444444	80	129.317708333333	100.71875	88.8211805555556	374.833333333333	53.4010416666667	424.9375	199.114583333333	191.824652777778	0	52.0994444444444	3.86805555555555	28.5120833333333	1.64451388888889	0	Tropical	Tropical
v30820	39.5	4.5	1	-0.9300874285	0.3523258193	non-hotspot	22.6637262715234	10.830504608949	70.8654978571998	123.549611370299	31.4664652326372	16.1816597267654	15.2848055071301	23.3248807705773	21.1687650430202	24.359019660155	21.1687650430202	464.520902777778	141.042013888889	4.85541666666667	108.083758243985	266.166875	17.2456944444444	69.031875	17.2456944444444	17.2456944444444	29	134.397569444444	238.104166666667	140.052083333333	278.578125	71.2569444444444	519.746527777778	200.513888888889	130.772569444444	0	0	3	18.1888888888889	36.4523611111111	38.2194444444444	Tropical	Tropical
v30822	41.5	4.5	2	-0.6575619436	0.5108196554	non-hotspot	27.3351345543067	11.5565954864687	75.53955403169	98.6911025783751	35.9249514163865	20.6286597226063	15.2962916937802	28.2198067096869	26.3697315128644	28.7035810417599	26.3697315128644	282.237638888889	90.9597222222222	0.367361111111111	121.137923614714	161.199513888889	1.83902777777778	109.969027777778	1.83902777777778	1.83902777777778	13	143.395833333333	196.229166666667	168.109375	333.190972222222	75.7204861111111	355.78125	309.921875	136.743055555556	0	0	0.492152777777778	8.79041666666667	53.8393055555556	5.84027777777778	Tropical	Tropical
v30877	96.5	4.5	1	-0.8173257424	0.4137422994	non-hotspot	22.4155548900304	9.09751075684642	86.6440394250963	41.8230700605335	27.8961263728298	17.3931760823736	10.5029502907314	22.0055447437887	22.4422731939559	22.9718242734144	21.9504520360813	2625.71095722427	290.658876145135	136.286590204141	24.9596420579217	844.469667460146	481.102070258963	666.696674601457	789.870662915675	789.870662915675	738	99.4861111111111	192.982110912343	88.7406082289803	377.615384615385	50.2933810375671	341.601073345259	279.652951699463	627.101967799642	0.005347222222222	66.4224305555556	0.002638888888889	0.825486111111111	0.11	0.001527777777778	Tropical	Tropical
v30878	97.5	4.5	1	-0.4790406842	0.6319096859	non-hotspot	23.341890264094	9.06296763513656	85.6303338008469	54.0704468737017	28.8733121729695	18.2922028504695	10.5811093226376	22.8195434273562	23.5249242546651	24.0310684726614	22.681233182025	2110.90954991345	276.502091748413	88.5522937103289	35.1892808329763	765.942224466243	312.374855741489	478.627957299481	678.429890363531	678.429890363531	499	108.114583333333	154.014234875445	86.9110320284697	376.096085409253	51.297153024911	328.128113879004	294.635231316726	403.165480427046	0.024375	61.9496527777778	0.002708333333333	2.04631944444444	0.451458333333333	0.009166666666667	Tropical	Tropical
v30881	100.5	4.5	11	1.715320523	0.0862864779	non-hotspot	26.6565055015437	8.79543510636495	86.7222195718751	43.4786907163571	31.7560457613337	21.6151146182921	10.1409311430416	26.2861999040515	26.8364054300124	27.1882180233148	26.1025365069975	2620.84728978457	327.108582348853	127.330958999305	29.8338011353276	885.298123697012	439.10892981237	640.471160528145	734.52744961779	734.52744961779	517	105.767981438515	163.666666666667	71.9686274509804	437.686274509804	49.156862745098	286.862745098039	274.098039215686	643.290196078431	0.025486111111111	15.99	0.600416666666667	0.710972222222222	0.241180555555556	0.03125	Tropical	Tropical
v30882	101.5	4.5	9	1.9544236146	0.0506511402	non-hotspot	24.4162847189109	8.88770253128476	84.6698243104087	53.7050795843866	29.7560694609748	19.2576110954417	10.4984583655331	24.0597048718399	24.4547766244411	25.0370543948809	23.6883472156525	2765.78909722222	336.311736111111	136.394027777778	29.601395597193	952.684236111111	478.380972222222	683.86625	684.072569444444	684.072569444444	517	108.421875	152.305555555556	88.0625	393.217013888889	48.9427083333333	351.526041666667	254.126736111111	508.616319444444	0.01125	71.8292361111111	0.219722222222222	0.651597222222222	0.307916666666667	0.029583333333333	Tropical	Tropical
v30883	102.5	4.5	4	0.8980627104	0.3691521177	non-hotspot	24.7848127820757	8.10843807866176	81.0289258183373	68.2497745688756	30.0624236182372	20.0587291683753	10.0036944498618	24.3754305715031	24.7606111228466	25.5177962860796	23.7847060083018	2668.49388888889	397.112638888889	120.829930555556	37.2473075062699	1020.80840277778	445.228194444444	562.973888888889	746.266944444444	746.266944444444	688	111.753472222222	139.708333333333	99.6631944444444	394.711805555556	50.1961805555556	327.100694444444	277.074652777778	478.628472222222	0.015555555555556	85.9473611111111	0.254305555555556	0.843194444444444	0.750555555555556	0.014444444444444	Tropical	Tropical
v30884	103.5	4.5	2	-0.126375953	0.8994343362	non-hotspot	26.0689911418542	7.57466944950345	78.1959777011905	78.6070184743152	31.4105066892609	21.7230370697397	9.68746961952124	25.1464033004862	26.3566159292662	26.9165694703171	24.9244536068981	3102.08968755059	684.361340456532	145.735308402137	62.8198940313536	1462.85494576655	456.064918245103	474.580055042901	1172.53877286709	1172.53877286709	366	115.136708860759	136.712643678161	82.4942528735632	417.187739463602	49.9501915708812	292.375478927203	289.2030651341	497.586206896552	0.004513888888889	27.0224305555556	2.01548611111111	0.838472222222222	0.205347222222222	0.034097222222222	Tropical	Tropical
v30894	113.5	4.5	2	0.3102911182	0.7563395847	non-hotspot	26.999082826448	7.44355689695217	87.7329000383416	41.8267961540478	31.5167787359865	23.0334228848451	8.4833558511414	26.562147821516	26.9972035555231	27.5205145381441	26.4556823730469	3110.51006711409	361.405369127517	189.926174496644	25.1163163741963	1064.38657718121	603.190604026846	657.357046979866	911.354362416107	911.354362416107	84	106.669811320755	208.595238095238	64.1428571428571	375.380952380952	49.5952380952381	291.619047619048	331.285714285714	1545.88095238095	0.003472222222222	2.50868055555555	0.000763888888889	0.047986111111111	0.03125	0.01625	Tropical	Tropical
v30895	114.5	4.5	10	0.346633052	0.7288670118	non-hotspot	26.7886441066323	7.53093290550373	87.9425223194044	40.2340066544757	31.3353143729742	22.7719101839848	8.56340418898945	26.388288952047	26.9365214552318	27.3061487679805	26.2829046138693	3345.88244033801	364.299377843811	209.860711300956	21.1948006838319	1076.08394465596	663.045779552419	757.606370136503	932.646206704429	932.646206704429	605	105.375899280576	202.272522522523	95.5247747747748	375.288288288288	50.1418918918919	296.781531531532	326.698198198198	1609.96396396396	0.019236111111111	58.9595833333333	0.004861111111111	0.233680555555556	0.447013888888889	0.03	Tropical	Tropical
v30896	115.5	4.5	6	1.2845047399	0.1989654062	non-hotspot	23.225277053077	7.73468435355703	89.2636921347675	34.495917565651	27.7484927096959	19.0838453674426	8.66464734225326	23.1254374938628	23.1857469047834	23.6634153127842	22.7949673056895	2910.77758546084	297.587191691908	178.063536708496	17.6910420106497	854.92665512765	599.714265108899	751.599451896726	687.309750468773	687.309750468773	653	100.4375	207.070671378092	88.7014134275618	397.280918727915	50.5689045936396	307.720848056537	293.821554770318	937.729681978799	0.002777777777778	81.9655555555556	0.002708333333333	0.147361111111111	0.913888888888889	0.003472222222222	Tropical	Tropical
v30897	116.5	4.5	2	1.8813321777	0.0599267465	non-hotspot	24.0046362884839	7.52683507028553	87.9687012608846	37.0036920991209	28.4473611140251	19.890701391432	8.5566597225931	24.423111111323	23.5562650546763	24.4414537035094	23.4933969959948	2559.27159722222	280.239722222222	153.049166666667	17.3726363372803	749.634375	524.832013888889	748.632569444444	529.256111111111	529.256111111111	219	108.581597222222	179.487847222222	89.515625	407.628472222222	50.1684027777778	305.420138888889	285.855902777778	640.442708333333	0	89.3771527777778	0	0.091041666666667	0.253194444444444	0.00125	Tropical	Tropical
v30898	117.5	4.5	9	1.9915749945	0.0464177092	non-hotspot	25.5032028269208	7.5382420989063	88.4559232502967	34.5923399829254	29.9196096580543	21.3971409057473	8.52246875230697	25.5404302873928	25.3016595469629	25.90367997976	25.0217101276557	2276.29696553827	229.310612991766	141.641582799634	14.134825517434	635.663083257091	469.228118328759	589.127935346142	516.87175968283	516.87175968283	259	106.369791666667	178.593917710197	88.7584973166368	403.268336314848	51.3059033989267	294.270125223614	301.232558139535	735.266547406082	0.039652777777778	62.9323611111111	0.007847222222222	0.555763888888889	0.526736111111111	0.080555555555556	Tropical	Tropical
v30899	118.5	4.5	4	1.4379079788	0.1504601655	non-hotspot	26.403539928649	7.58965796949176	89.0920936991736	33.8630229963527	30.8410438736704	22.3217793044953	8.51926456917506	26.1324634298594	26.4386713889994	26.780237212809	25.9230209346061	1998.34306049822	202.291814946619	134.695848161329	13.6492951754008	582.728113879004	434.257651245552	483.856702253855	537.848873072361	537.848873072361	207	105.546218487395	176.827586206897	80.482905982906	390.709401709402	51.5042735042735	293.25641025641	314.482905982906	810.021367521368	0.049305555555556	14.835625	0.005277777777778	0.467222222222222	0.12	0.005277777777778	Tropical	Tropical
v31063	-77.5	3.5	1	-0.6869264813	0.4921290584	non-hotspot	25.7581455788355	8.3940719331887	91.2824688817314	25.6024519037712	30.469776463997	21.2716573899907	9.19811907400632	25.4948913822849	25.9878833063932	26.0778616004816	25.4412973318686	5068.22849162011	600.853258845438	252.488454376164	26.8604201448252	1645.32067039106	883.98417132216	1133.17113594041	1556.03761638734	1556.03761638734	1594	97.8060344827586	180.708860759494	79.9746835443038	303.172995780591	49.1054852320675	398.506329113924	297.097046413502	1365.03375527426	0.023819444444444	32.6200694444444	0.047013888888889	0.647986111111111	0.528888888888889	0.441875	Tropical	Tropical
v31064	-76.5	3.5	3	-1.0764961775	0.2817054095	non-hotspot	19.5130662575695	9.6248917795221	90.2149345440335	24.7603460945023	25.0044236052036	14.3163055485865	10.6881180563238	19.3090127204524	19.6111365715994	19.7708182930946	19.1849224409627	2040.64361111111	270.899861111111	85.641875	35.0221872984701	686.289861111111	325.684791666667	463.58125	656.258541666667	656.258541666667	1757	106.899305555556	228.614583333333	82.8506944444444	348.196180555556	53.2725694444444	325.293402777778	325.387152777778	565.538194444444	0.037708333333333	39.1840277777778	0.289305555555556	4.39381944444444	7.82951388888889	5.58881944444444	Tropical	Tropical
v31065	-75.5	3.5	1	-0.6812566763	0.4957090914	non-hotspot	19.9484073922038	9.58969906677802	86.8640802945031	40.7722532457776	25.930770842433	14.8168680651646	11.1139027782281	19.6450960522228	20.2988171304762	20.4886157493293	19.5029687301649	1695.47465277778	239.879722222222	56.351875	40.2242796647549	592.331527777778	229.648958333333	318.378680555556	562.254166666667	562.254166666667	657	108.694444444444	246.279513888889	97.0902777777778	336.241319444444	54.3958333333333	351.909722222222	310.746527777778	489.789930555556	0.320972222222222	35.4431944444444	0.47375	10.0911805555556	3.65041666666667	6.76555555555556	Tropical	Tropical
v31066	-74.5	3.5	3	-0.6812566763	0.4957090914	non-hotspot	18.277781251702	8.39763079143233	82.7610951413049	43.889612101184	23.5595277708107	13.407486105405	10.1520416651832	18.0380428172151	18.486131953862	18.7784676018688	17.713112248679	1840.58590277778	249.870625	62.7784027777778	38.4952742479907	648.042916666667	251.867222222222	344.566111111111	551.966736111111	551.966736111111	886	106.458333333333	234.78125	97.9236111111111	330.522569444444	52.59375	363.277777777778	305.038194444444	544.467013888889	0.030555555555556	54.5691666666667	0.387222222222222	7.55006944444444	4.41680555555556	8.07798611111111	Tropical	Tropical
v31067	-73.5	3.5	5	0.0401584828	0.9679667769	non-hotspot	25.5668541697661	9.41445137990846	76.5990441343519	81.813614417447	32.29445831524	19.9885139304731	12.3059443848001	25.0719224513239	26.3250636556413	26.6879595037301	24.5472419292397	2868.91166666667	395.883402777778	39.3038194444444	50.3963589382172	1096.208125	222.588194444444	278.608958333333	987.754097222222	987.754097222222	970	127.815972222222	135.616319444444	82.4947916666667	311.684027777778	50.1371527777778	393.548611111111	293.645833333333	278.557291666667	0	34.3218055555556	0.774930555555556	27.4753472222222	0.012916666666667	9.39194444444444	Tropical	Tropical
v31068	-72.5	3.5	7	0.1199974645	0.9044851565	non-hotspot	26.9127956836753	9.46024881455633	71.2704240269131	112.024453854561	34.6658542140325	21.389000004265	13.2768542097674	25.922037046353	28.0355323319965	28.4966307707628	25.5908021056652	2705.531875	416.350208333333	18.7530555555556	59.3234423552619	1117.363125	154.639166666667	192.723333333333	1079.37027777778	1079.37027777778	435	134.123263888889	106.314236111111	113.286458333333	272.885416666667	50.796875	394.425347222222	331.520833333333	210.798611111111	0	10.7622916666667	1.55229166666667	27.16375	0.022916666666667	52.1870833333333	Tropical	Tropical
v31074	-66.5	3.5	4	-0.6869264813	0.4921290584	non-hotspot	26.9528269693587	11.2560381770134	84.805103708903	61.4027883699205	34.0938125448757	20.8190624916553	13.2747500532203	26.1810567004151	27.4424293850528	27.6248356547621	26.1146597894033	3258.01486111111	458.318055555556	90.6652083333333	48.8201196453306	1328.64958333333	339.09	375.104097222222	1243.54263888889	1243.54263888889	375	120.994791666667	95.7413194444444	60.9392361111111	228.680555555556	42.5902777777778	573.467013888889	196.722222222222	260.107638888889	0.002361111111111	94.9705555555555	0.424861111111111	0.757430555555556	0.414930555555556	0.760902777777778	Tropical	Tropical
v31075	-65.5	3.5	2	-0.9551393672	0.3395072231	non-hotspot	25.2906730229987	11.3871585700247	87.4737351406945	40.6379811909464	32.1044931170675	19.0842151881589	13.0202779289087	24.7975404391024	25.4644501989418	25.6771192551984	24.7309351754851	2909.92736111111	415.206527777778	91.7738194444444	46.2776508630647	1164.48013888889	329.01375	497.802361111111	1088.54805555556	1088.54805555556	1056	113.380208333333	124.956597222222	80.0399305555556	330.717013888889	42.6302083333333	418.078125	250.100694444444	305.510416666667	0.000694444444444	98.1464583333333	0.038333333333333	0.258194444444444	0.123541666666667	0.187083333333333	Tropical	Tropical
v31079	-61.5	3.5	4	-0.5918023703	0.5539829358	non-hotspot	26.6960390476386	9.61348667369949	85.1849714559979	62.6965505083402	32.6069860388173	21.3199513530731	11.2870346857442	25.8627963064777	26.9991469864051	27.2050705873966	25.7812117789851	1975.49729166667	346.669305555556	57.1190277777778	62.6603289129999	937.806666666667	205.707777777778	300.489652777778	888.887291666667	888.887291666667	244	128.371527777778	127.369791666667	82.9322916666667	297.623263888889	49.984375	466.272569444444	234.987847222222	149.829861111111	0	52.3959722222222	0.182083333333333	12.5463194444444	9.68611111111111	11.278125	Tropical	Tropical
v31080	-60.5	3.5	1	-0.591238636	0.5543605388	non-hotspot	27.4789186864429	9.29699477301704	82.4194409635332	72.2354799988535	33.4847430394755	22.2060556226307	11.2786874168449	26.5117129729854	27.7474432591597	28.1417766614755	26.4467674219608	1686.88375	338.613611111111	34.5234027777778	75.7169085738394	892.994305555556	136.000277777778	252.631944444444	838.411041666667	838.411041666667	323	132.720486111111	156.545138888889	85.7447916666667	280.048611111111	53.4184027777778	468.119791666667	250.720486111111	158.048611111111	0.001597222222222	1.41381944444444	0.216805555555556	16.6877777777778	26.4053472222222	40.2076388888889	Tropical	Tropical
v31081	-59.5	3.5	3	-0.8470218236	0.3969829574	non-hotspot	26.8143966995345	8.56337786783775	79.6715556430817	65.0619468241268	32.682104134957	21.9362361837758	10.7458679511812	26.0936713059743	26.8359965080685	27.6618992739254	26.0671146375603	1632.05680555556	346.217847222222	41.8965277777778	77.4215076404148	878.140555555556	150.057569444444	222.378888888889	827.344166666667	827.344166666667	823	128.947916666667	126.230902777778	105.635416666667	311.592013888889	52.484375	426.154513888889	261.151041666667	175.680555555556	0.004027777777778	46.4830555555556	0.514513888888889	11.4289583333333	14.5220138888889	17.8928472222222	Tropical	Tropical
v31082	-58.5	3.5	1	-0.8470218236	0.3969829574	non-hotspot	26.5025459942553	8.42537785338031	79.4229982291328	59.6710747845968	32.3334586252107	21.724874948793	10.6085836764177	26.0264097177982	27.2556249790721	27.3727557526694	25.9934443881777	1837.89701388889	358.503680555556	53.6084722222222	66.8866683944066	917.412291666667	199.974375	204.391666666667	666.141805555556	666.141805555556	854	128.727430555556	108.772569444444	110.460069444444	336.618055555556	47.6736111111111	430.630208333333	231.585069444444	171.678819444444	0	97.0820138888889	0.013055555555556	0.1025	0.002708333333333	0.01625	Tropical	Tropical
v31085	-55.5	3.5	2	-1.2360182718	0.2164517719	non-hotspot	25.9658839711878	9.14133511801561	79.5646665684382	64.9237691254086	32.5887775949637	21.0984724080563	11.4903051869075	25.7458366752995	26.8634142333931	26.8634640012847	25.2515858513779	2293.25722222222	374.469166666667	53.4978472222222	51.7062309482363	948.668819444444	205.815763888889	208.109305555556	609.300833333333	609.300833333333	314	124.085069444444	109.802083333333	105.092013888889	349.602430555556	46.4375	468.418402777778	180.814236111111	190.496527777778	0	99.7020833333333	0	0.002847222222222	0.006736111111111	0	Tropical	Tropical
v31086	-54.5	3.5	1	-1.315779319	0.1882481226	non-hotspot	25.6512459244993	9.27039238466157	80.3762334230211	54.0185356476572	32.1998819686307	20.6660208491484	11.5338611194823	25.4800485738118	26.4117835827669	26.4117835827669	25.0621470118894	2454.69736111111	374.234027777778	61.7704166666667	47.3383644419246	963.606805555556	233.432916666667	233.432916666667	710.603680555556	710.603680555556	264	123.791666666667	111.876736111111	118.96875	358.746527777778	46.5434027777778	437.163194444444	202.975694444444	210.909722222222	0	99.0838888888889	0	0.002222222222222	0.049375	0.013958333333333	Tropical	Tropical
v31087	-53.5	3.5	2	-1.1028050112	0.2701118515	non-hotspot	25.2623625229465	9.23674479411708	79.1418132983314	49.896335472001	31.8006596358617	20.1293818647332	11.6712777711285	25.1813853871822	25.901099498007	25.9015439505047	24.6445809707377	2608.77173611111	381.838819444444	65.9502083333333	47.0661459559864	1015.27576388889	254.806875	257.609027777778	794.391458333333	794.391458333333	323	122.467013888889	123.159722222222	132	372.791666666667	46.7881944444444	376.991319444444	249.083333333333	266.833333333333	0	99.4900694444444	0	0.000277777777778	0.142083333333333	0.104791666666667	Tropical	Tropical
v31088	-52.5	3.5	1	-0.8173257424	0.4137422994	non-hotspot	25.5099195541276	9.06045599752002	75.911694228914	51.6024101734161	32.1754652057754	20.2385000712342	11.9369651345412	25.3860740658972	26.1427870219284	26.1575220102734	24.8698611614439	2904.16513888889	433.465416666667	67.4759722222222	50.0850256525146	1139.71201388889	268.225555555556	283.965416666667	936.811388888889	936.811388888889	376	123.696180555556	136.890625	130.039930555556	393.449652777778	46.4097222222222	335.703125	269.711805555556	273.685763888889	0	99.2817361111111	0	0.014861111111111	0.170416666666667	0.099652777777778	Tropical	Tropical
v31149	8.5	3.5	2	-0.3662789982	0.7141568994	non-hotspot	22.3725914736215	6.76544963672373	73.7698182847023	83.7083532235796	27.3101005520839	18.1355924814822	9.17450807060172	21.4725331542895	22.9924427761383	23.3017271856684	21.2395496318368	2602.15566243988	398.367293397464	47.899431569742	55.9828163183669	1050.50371665938	187.390467861828	436.002186270223	959.052033231307	959.052033231307	214	113.085846867749	164.396551724138	112.181034482759	362.474137931034	49.448275862069	413.491379310345	222.48275862069	413.198275862069	0.060486111111111	12.8266666666667	0.006319444444444	0.37625	0.046666666666667	0.18	Tropical	Tropical
v31151	10.5	3.5	3	0.0055888018	0.9955408045	non-hotspot	25.494122978184	7.29522047354115	72.8014292309019	101.7816845772	30.8786805677414	20.8513194441795	10.0273611235619	24.5345393644439	26.3447094738483	26.5117546318637	24.0794467812114	2252.24520833333	387.627777777778	35.8468055555556	61.80992178705	970.679375	138.218819444444	445.635972222222	728.093194444444	728.093194444444	794	128.352430555556	104.420138888889	106.739583333333	333.085069444444	49.0885416666667	529.227430555556	136.585069444444	204.376736111111	0.004097222222222	84.313125	0.095694444444444	0.746041666666667	0.144027777777778	0.006319444444444	Tropical	Tropical
v31152	11.5	3.5	6	-0.4384078002	0.661090693	non-hotspot	23.4899534324805	7.93350172936916	76.7775085004171	81.0800411256154	29.260118089252	18.9252846748299	10.3348334144221	22.9404028062026	24.0837199298541	24.440714173052	22.4225810084078	1709.44659722222	307.956597222222	26.3056944444444	62.6077994916174	690.938611111111	109.065277777778	390.316944444444	447.899097222222	447.899097222222	268	122.970486111111	132.125	133.385416666667	454.451388888889	49.1527777777778	458.666666666667	85.7100694444444	202.362847222222	0	77.4534722222222	0.091944444444444	0.681666666666667	0.149930555555556	0.086944444444444	Tropical	Tropical
v31153	12.5	3.5	2	0.0055888018	0.9955408045	non-hotspot	23.6951689965195	8.97890394018756	78.464015021854	66.2629411760966	29.903541586664	18.4446944153309	11.4588471713331	23.3227141393556	23.9059872463014	24.5695370079411	22.9286608681414	1597.79701388889	293.237777777778	24.6177777777778	62.4289671243562	646.435277777778	97.4686805555556	340.4775	432.132777777778	432.132777777778	134	125.397569444444	122.763888888889	109.394097222222	438.953125	49.2673611111111	481.225694444444	78.6770833333333	179.217013888889	0.000833333333333	83.6409722222222	0.181458333333333	0.432083333333333	0.197291666666667	0.002013888888889	Tropical	Tropical
v31154	13.5	3.5	4	-0.6764996985	0.4987234374	non-hotspot	23.4355787110329	9.9001666451825	77.8668503570557	67.8274561805195	30.0199027583334	17.3017916982704	12.718111060063	23.0855775507291	23.2811851656437	24.3687025456958	22.8140393628014	1609.56361111111	285.820902777778	27.1622916666667	58.6719246000714	640.945069444444	101.604444444444	402.989513888889	457.283958333333	457.283958333333	160	124.354166666667	110.296875	78.6736111111111	495.710069444444	48.8177083333333	422.958333333333	80.1961805555556	189.732638888889	0	97.9289583333333	0	0.057638888888889	0.004861111111111	0.000763888888889	Tropical	Tropical
v31155	14.5	3.5	2	-0.586800072	0.5573379884	non-hotspot	23.768474531836	10.4664803283082	80.3881484005186	64.997058245341	30.4874930444029	17.4683957382043	13.0190973061985	23.3663113500012	23.6131365295251	24.6571979387601	23.1295416740576	1606.19409722222	258.930208333333	25.1771527777778	53.7859637331963	637.933472222222	109.566180555556	467.444166666667	499.222083333333	499.222083333333	177	126.539930555556	114.652777777778	99.5086805555556	466.529513888889	55.03125	401.828125	130.496527777778	203.064236111111	0	99.2740972222222	0.000833333333333	0.166805555555556	0	0.014722222222222	Tropical	Tropical
v31156	15.5	3.5	2	-0.9551393672	0.3395072231	non-hotspot	23.9806044458018	10.431328133742	80.5675019089381	62.8470482842127	30.7915416660574	17.8368750486109	12.9546666174465	23.5289154810376	23.9336516212093	24.8257418804699	23.3104640652074	1593.46013888889	230.191527777778	25.6247222222222	50.1273201656342	620.296527777778	114.017430555556	393.672708333333	532.445902777778	532.445902777778	100	126.920138888889	107.404513888889	128.890625	451.720486111111	56.2534722222222	374.831597222222	172.303819444444	211.517361111111	0	94.804375	0.412916666666667	2.31729166666667	0.022638888888889	0.038888888888889	Tropical	Tropical
v31157	16.5	3.5	1	-0.6869264813	0.4921290584	non-hotspot	23.991502892971	10.2905335586601	79.2541025908788	62.5707607809703	30.7808680269453	17.7916735882229	12.9891944387224	23.635929406484	23.8689317152235	24.8516527920299	23.4360995141665	1590.46958333333	217.964027777778	28.6751388888889	49.1816932169596	613.395347222222	117.642916666667	362.812083333333	528.784027777778	528.784027777778	469	128.618055555556	100.696180555556	110.493055555556	405.430555555556	54.1961805555556	370.880208333333	222.529513888889	211.828125	0	95.8400694444444	0.035347222222222	1.20236111111111	0.211041666666667	0.111736111111111	Tropical	Tropical
v31158	17.5	3.5	3	-0.3497293758	0.7265418055	non-hotspot	23.958140617609	10.0890173583561	78.8530910152859	58.749078458945	30.5121597109901	17.7099513419469	12.8022083690431	23.7859490729703	23.7169502229161	24.7723576271534	23.42421525081	1647.42319444444	219.999930555556	29.0257638888889	49.1190388154983	639.580208333333	125.101388888889	425.049444444444	205.657986111111	205.657986111111	476	128.852430555556	111.215277777778	110.505208333333	361.211805555556	53.0208333333333	417.657986111111	220.027777777778	199.708333333333	0	98.1299305555556	0.141805555555556	0.978125	0.009097222222222	0.000763888888889	Tropical	Tropical
v31161	20.5	3.5	1	-0.5776615304	0.5634926563	non-hotspot	24.6164516827795	11.0302771927251	77.7278704028659	60.6831728365686	31.9525832380189	17.7502430828412	14.2023401551776	24.3372407347626	24.4478668807613	25.4412778271569	24.0375346938769	1707.50305555556	218.3675	32.4058333333333	45.3195860724979	625.758055555556	138.298194444444	404.214305555556	349.419375	349.419375	427	132.467013888889	85.4618055555556	58.1232638888889	406.720486111111	54.8958333333333	437.048611111111	155.138888888889	195.440972222222	0	39.3106944444444	6.09916666666667	29.06875	3.60236111111111	0.060486111111111	Tropical	Tropical
v31166	25.5	3.5	2	-0.8705100561	0.3840217261	non-hotspot	23.1187717114555	10.8997552168369	79.1665190845066	49.9645808352364	30.4674513908227	16.6851945095592	13.7822568812635	22.8080660086208	23.2036111454169	23.7774062934187	22.5705868209733	1709.43090277778	229.19125	33.1295138888889	47.0972539944119	624.662847222222	131.578541666667	367.736458333333	551.066805555556	551.066805555556	126	127.831597222222	82.7152777777778	51.4965277777778	441.175347222222	53.2795138888889	399.350694444444	158.303819444444	171.75	0	76.4975694444445	0.027708333333333	8.11597222222222	0.071597222222222	0	Tropical	Tropical
v31170	29.5	3.5	1	-1.0007052262	0.31696934	non-hotspot	24.2461840211021	11.7944826612208	77.4885088660982	97.6385539950265	32.6759721893734	17.437340258691	15.2386319306824	23.14199883461	25.0937406970395	25.3861839956707	23.0412789328893	1547.69659722222	212.848680555556	29.6615277777778	51.085987555186	572.097638888889	103.399930555556	239.578611111111	567.339097222222	567.339097222222	97	129.654513888889	114.022569444444	87.90625	407.085069444444	54.9739583333333	400.364583333333	191.418402777778	220.744791666667	0	21.3829861111111	7.70444444444444	50.7936805555556	5.62118055555556	0.706458333333333	Tropical	Tropical
v31171	30.5	3.5	1	-1.0007052262	0.31696934	non-hotspot	23.9225312295225	11.7597349445025	76.0057854715983	109.970450142754	32.571555498706	17.0889444831345	15.4826110155715	22.8864629370636	24.9192175347275	25.3494571389092	22.6091469726298	1473.77340277778	210.958125	19.1007638888889	55.1568973546558	581.906805555556	82.5192361111111	167.819305555556	564.014652777778	564.014652777778	124	127.668402777778	120.121527777778	95.3003472222222	378.508680555556	55.53125	410.232638888889	210.133680555556	224.703125	0	7.39652777777778	6.42965277777778	46.9507638888889	11.1643055555556	0.496597222222222	Tropical	Tropical
v31180	39.5	3.5	1	-0.8170045748	0.4139258137	non-hotspot	24.1598431633578	10.178386569288	66.6032968229718	149.150140746435	32.8037013578415	17.523736126754	15.2799652252595	24.9108969979816	22.4368715306123	26.2042893515693	22.3657395803928	424.234444444444	134.203611111111	3.45805555555556	112.062484032313	234.214722222222	12.5590972222222	60.3670138888889	12.8768055555556	12.8768055555556	33	135.529513888889	223.362847222222	132.592013888889	290.086805555556	71.8177083333333	478.847222222222	229.934027777778	126.71875	0	0.004861111111111	1.65222222222222	14.4739583333333	40.0403472222222	33.4725	Tropical	Tropical
v31182	41.5	3.5	1	-0.6575619436	0.5108196554	non-hotspot	27.5343399855826	11.5674878203869	73.9989434570736	118.521277945836	36.4618333472146	20.8267500223054	15.6350833249092	28.5603564875656	26.1698229379124	29.0932534805934	26.1698229379124	288.778680555556	91.2811805555556	0.639444444444444	119.57854224258	154.231180555556	3.44909722222222	108.873819444444	3.44909722222222	3.44909722222222	10	143.050347222222	178.164930555556	148.440972222222	319.220486111111	78.2430555555556	369.013888888889	310.631944444444	121.998263888889	0	0	0.013263888888889	10.8309027777778	52.7159027777778	12.1005555555556	Tropical	Tropical
v31238	97.5	3.5	4	-0.586800072	0.5573379884	non-hotspot	20.1053953546772	9.37286281166286	87.3314862783635	40.3869233476868	25.6671475963123	14.934842998843	10.732304598665	19.7708934514337	20.0840045781647	20.6683897944514	19.7039618787551	2486.43592315408	295.68844996528	113.032944988813	30.0148269168279	842.379060257696	398.25067510223	670.998302600108	756.273281382609	756.273281382609	632	94.2309027777778	194.104364326376	90.3111954459203	367.368121442125	49.3833017077799	343.292220113852	288.206831119545	589.406072106262	0.006458333333333	78.5008333333333	0.003472222222222	0.407638888888889	0.257638888888889	0.004375	Tropical	Tropical
v31239	98.5	3.5	4	-0.4851954948	0.6275376775	non-hotspot	24.4610519696609	9.33643803876556	86.988881797142	47.8042420785247	29.9799304278225	19.2505718563587	10.7293585714638	24.125602775674	24.4450219161728	25.0661038151112	23.8659776058226	2652.79899536321	328.146908809892	124.228670788253	29.2242311203498	912.203632148377	448.54714064915	638.770092735703	736.655950540958	736.655950540958	614	106.904513888889	174.716730038023	62.722433460076	384.95247148289	50.1920152091255	312.340304182509	301.501901140684	552.228136882129	0.03625	38.3222916666667	0.017291666666667	0.595902777777778	0.340416666666667	0.010138888888889	Tropical	Tropical
v31240	99.5	3.5	1	0.5358144903	0.5920867666	non-hotspot	26.2169067493543	9.13988477629567	86.9406116383318	45.6363208507873	31.6099046748994	21.0975625878978	10.5123420870016	25.9227381266064	26.1064997473763	26.795066095154	25.6446008101129	2344.51118989586	319.34854863727	112.77863948593	31.943003414635	845.540660314647	382.466208730335	529.708176379349	589.543762463993	589.543762463993	350	114.987562189055	174.710659898477	55.3959390862944	380.294416243655	51.0304568527919	302.350253807107	316.005076142132	631.472081218274	0.014236111111111	6.12479166666667	0.003472222222222	0.362986111111111	0.089236111111111	0.003819444444444	Tropical	Tropical
v31242	101.5	3.5	11	1.7960711151	0.0724832076	non-hotspot	25.8065073441081	9.01160817528489	88.6027184568172	42.2182198989591	31.0726078295213	20.8979822184471	10.1746256110742	25.4700976892624	25.9886645725533	26.3123801592802	25.2455187516614	2540.3871406838	314.321883257266	128.718071903275	28.4329868664552	852.731523740892	425.368484266154	620.082712787253	706.82680759068	706.82680759068	439	112.256944444444	142.514619883041	77.1247563352827	418.783625730994	48.1968810916179	328.107212475634	251.789473684211	573.456140350877	0.012638888888889	47.5290972222222	0.522222222222222	1.14958333333333	0.880069444444444	0.235625	Tropical	Tropical
v31243	102.5	3.5	6	0.6724456552	0.5013000261	non-hotspot	25.8782789341609	8.42536458081669	84.6420550150341	57.695540963014	31.165326312383	21.212777790957	9.95254852142599	25.4151435038116	26.1105463254452	26.5267939417892	25.0850671219163	2257.56673611111	312.81625	118.332222222222	32.1434874207444	823.930555555556	394.965486111111	518.787222222222	654.724166666667	654.724166666667	570	117.114583333333	106.717013888889	79.6614583333333	432.515625	48.7708333333333	301.770833333333	264.550347222222	360.543402777778	0.004513888888889	58.6525	3.67902777777778	1.19201388888889	0.332013888888889	0.018194444444444	Tropical	Tropical
v31244	103.5	3.5	3	-0.2184607768	0.8270701158	non-hotspot	26.4616526856569	7.8797169746563	82.6418229738333	65.6662318587828	31.6978326730312	22.1626820058852	9.53515066714598	25.6386471915318	26.8145021402428	27.2047578373724	25.5395812155068	2761.37351845581	575.267863189976	125.263968845242	56.3539443405208	1249.21571283441	397.490348797833	473.426176769387	1083.61564510667	1083.61564510667	586	116.742268041237	133.285140562249	60.5943775100402	413.325301204819	48.5020080321285	289.646586345382	295.839357429719	594.751004016064	0.004097222222222	23.7090972222222	2.18666666666667	0.520555555555556	0.62875	0.064930555555556	Tropical	Tropical
v31247	106.5	3.5	1	-0.5776615304	0.5634926563	non-hotspot	26.9589728302807	6.3553556801318	76.0920397349113	77.2759832569735	31.7729014984424	23.4201438958696	8.35275760257273	26.4389688322584	26.7227018022423	27.8073940688758	25.9463229693955	2367.63069544364	387.131894484412	112.553956834532	43.6377722102104	983.220623501199	344.630695443645	444.275779376499	597.748201438849	597.748201438849	232	109.254464285714	134.5	87.3035714285714	405.160714285714	50.3035714285714	302.964285714286	289.553571428571	395.160714285714	0.025277777777778	1.62673611111111	0	0.165277777777778	0.016180555555556	0.000972222222222	Tropical	Tropical
v31254	113.5	3.5	3	0.5234594373	0.6006545713	non-hotspot	26.7824061764472	7.68307493276959	89.4049637012884	38.121923165383	31.3311169929241	22.7382714898336	8.59284550309054	26.4221800600832	26.8725656860016	27.2600304475734	26.284383160085	3335.43064061437	377.598619616992	219.142218333819	21.0416807049714	1077.29746281715	682.660056381841	715.551667152717	940.470885583747	940.470885583747	194	109.068100358423	171.978873239437	63.7488262910798	383.213615023474	48.4906103286385	298.450704225352	317.138497652582	1432.85211267606	0.011597222222222	44.2639583333333	0.024375	0.801041666666667	0.207916666666667	0.075833333333333	Tropical	Tropical
v31255	114.5	3.5	2	0.3592026714	0.7194434783	non-hotspot	25.724631657203	7.89926444374853	90.2019887945387	34.8738012243642	30.3262222895357	21.5689096728961	8.75731261663967	25.4897800792588	25.8907245021396	26.1721608841419	25.2806481199794	3469.364375	356.472291666667	230.94125	15.4466572522455	1035.08	736.237430555556	824.566597222222	888.169444444444	888.169444444444	291	106.640625	167.789930555556	107.536458333333	384.734375	48.9791666666667	316.513888888889	297.614583333333	1575.34722222222	0.002916666666667	85.634375	0.004652777777778	0.085208333333333	0.709791666666667	0	Tropical	Tropical
v31256	115.5	3.5	3	0.0055888018	0.9955408045	non-hotspot	22.1471973370843	8.10520948224598	90.6027459229363	29.1193726548884	26.7700208375189	17.8236527831687	8.94636805435022	22.1721053278446	21.9342361106475	22.521208305094	21.7898622608185	3206.08805555556	322.414930555556	207.940625	13.8619414164623	900.436666666667	691.68875	856.151875	719.42875	719.42875	301	101.123263888889	202.9375	86.3697916666667	388.522569444444	49.8888888888889	313.671875	296.692708333333	954.142361111111	0	91.2810416666667	0.000138888888889	0.030763888888889	0.997152777777778	0	Tropical	Tropical
v31424	-76.5	2.5	2	-0.7574519888	0.4487791193	non-hotspot	15.2313449150127	10.1267638850212	88.7824795691172	26.7735734575325	21.1211944465008	9.68400694432772	11.4371874997351	15.0205520845386	15.3104664316266	15.5168125175323	14.8913854077192	1969.04951388889	261.775347222222	78.9365277777778	34.1001606897513	689.850208333333	287.039652777778	494.330902777778	630.952083333333	630.952083333333	1133	92.4427083333333	290.935763888889	92.4618055555556	318.407986111111	52.7638888888889	358.953125	321.526041666667	659.553819444444	0.121736111111111	38.2171527777778	0.479236111111111	9.80159722222222	7.28208333333333	5.57458333333333	Tropical	Temperate
v31425	-75.5	2.5	1	-0.8316680465	0.4055963415	non-hotspot	19.0800818849603	9.39328182687362	88.7926063913769	29.7904878956079	24.511826385657	13.9212638971748	10.5905624933375	18.9880705991056	19.1353715286983	19.3896933045983	18.7080636560586	1653.643125	209.604652777778	72.9995138888889	32.2832293215725	552.449097222222	257.687430555556	388.994513888889	434.95	434.95	701	104.413194444444	239.539930555556	78.0763888888889	348.322916666667	54.4253472222222	369.421875	281.119791666667	507.057291666667	0.156527777777778	44.6459027777778	0.167222222222222	9.12229166666667	3.32277777777778	2.54097222222222	Tropical	Tropical
v31426	-74.5	2.5	2	-0.6776909417	0.497967671	non-hotspot	23.4013188689285	9.19954859677288	82.7592938391368	57.5395698487759	29.1676596870025	18.0324930193027	11.1351666675674	23.1313611079587	23.9348830963506	24.1157858710819	22.6384988418553	2138.77430555556	271.741805555556	66.4596527777778	37.0829607966211	737.633402777778	270.366041666667	318.752152777778	628.455902777778	628.455902777778	601	118.826388888889	193.303819444444	88.9392361111111	341.626736111111	50.1649305555556	394.875	262.371527777778	332.269097222222	0.019722222222222	76.8171527777778	0.008611111111111	6.68993055555556	0.671041666666667	0.481458333333333	Tropical	Tropical
v31427	-73.5	2.5	1	-0.1649333233	0.8689964634	non-hotspot	26.1878130805492	9.45611340933376	75.7683156522115	82.5341701290343	32.7778750140137	20.2874722562896	12.4904027577241	25.5843865777387	26.9552916407585	27.3005034650697	25.1334919097688	2500.56631944444	333.028611111111	33.0808333333333	48.8160636032952	940.834375	196.530625	244.885138888889	883.517777777778	883.517777777778	538	125.654513888889	143.881944444444	107.581597222222	291.069444444444	48.1267361111111	423.821180555556	283.963541666667	205.171875	0	84.5557638888889	0.1075	6.29097222222222	0.261805555555556	1.17701388888889	Tropical	Tropical
v31428	-72.5	2.5	3	0.1975294321	0.8434132516	non-hotspot	27.3809713162316	9.32131876130899	70.8554985041089	104.090012372865	34.6492916780048	21.491076480945	13.1582151970598	26.6496828545464	28.3466318909327	28.8509664090474	26.1871609049373	2676.43659722222	376.958333333333	18.4260416666667	55.3054585536321	1058.75840277778	174.471041666667	206.6025	1003.91166666667	1003.91166666667	579	127.269097222222	110.375	115.213541666667	252.65625	49.5069444444444	413.465277777778	332.763888888889	195.583333333333	0.000625	68.04125	0.900347222222222	11.27625	0.314722222222222	4.73152777777778	Tropical	Tropical
v31435	-65.5	2.5	2	-0.6788848958	0.4972107967	non-hotspot	26.654151375956	11.3993743534221	89.8993520318137	43.2080458243688	33.313326322635	20.6313751502832	12.6819511723518	26.0942767600218	26.9385671693749	27.0635937440395	26.0441273984644	2783.57347222222	380.982916666667	117.756458333333	37.6347954618931	1052.80680555556	398.405625	439.906111111111	937.487847222222	937.487847222222	520	120.375	90.4947916666667	56.5520833333333	295.868055555556	40.9322916666667	452.899305555556	250.100694444444	237.630208333333	0	99.4477777777778	0.006041666666667	0.103888888888889	0	0.017152777777778	Tropical	Tropical
v31436	-64.5	2.5	1	-0.9895229609	0.3224073416	non-hotspot	25.1250668292575	10.8138755821519	90.2274061510298	36.9311704619726	31.3507083468967	19.3638749382231	11.9868334086736	24.6754594760471	25.2567488034566	25.4419872940911	24.6042638860808	2559.15555555556	352.854027777778	111.052847222222	38.0802149882581	985.075555555556	375.290694444444	518.956597222222	878.393680555556	878.393680555556	357	114.373263888889	119.921875	68.2274305555556	352.932291666667	42.0347222222222	375.659722222222	270.314236111111	264.145833333333	0	98.5870138888889	0.030625	0.200277777777778	0.069861111111111	0.07875	Tropical	Tropical
v31437	-63.5	2.5	1	-1.0007052262	0.31696934	non-hotspot	24.2096522026592	10.207253461149	89.8298633088006	38.5840710481008	30.1092430596881	18.7468124563826	11.3624306033055	23.7332742971844	24.2950358739164	24.5290231760343	23.6726087994046	2482.121875	361.744236111111	103.027569444444	44.9717873557409	1031.38555555556	343.037430555556	485.199722222222	925.009930555556	925.009930555556	249	114.147569444444	115.605902777778	51.7309027777778	381.927083333333	42.0729166666667	360.921875	256.012152777778	220.567708333333	0	98.7334027777778	0	0.115138888888889	0.0725	0.043472222222222	Tropical	Tropical
v31440	-60.5	2.5	1	-0.6764996985	0.4987234374	non-hotspot	27.3539603532685	8.83641608436902	80.4212537871467	68.3629665533702	33.1756875231531	22.1899304695924	10.9857570535607	26.4337303115262	27.5163472085529	28.0693206491735	26.4192302658823	1733.68645833333	351.63	39.460625	78.1304051703877	943.566805555556	136.833611111111	239.924236111111	889.78125	889.78125	280	130.185763888889	117.434027777778	105.564236111111	259.859375	50.8802083333333	542.690972222222	196.289930555556	156.208333333333	0	53.2547916666667	0.272291666666667	9.59395833333333	7.91597222222222	12.0273611111111	Tropical	Tropical
v31441	-59.5	2.5	4	-1.0175439487	0.3088947363	non-hotspot	27.0881006481912	8.81768511222469	78.967782169448	67.775382956134	33.1536873881022	21.9895068779257	11.1641805101766	26.2614108135965	27.2107950639725	27.9512094239394	26.2580404182275	1617.93590277778	349.556041666667	39.6332638888889	81.65092473295	906.931180555556	132.741805555556	198.725069444444	893.152916666667	893.152916666667	295	131.1875	120.347222222222	102.251736111111	283.144097222222	52.625	501.220486111111	214.472222222222	162.484375	0	36.5144444444444	0.127708333333333	10.9158333333333	18.0980555555556	23.2081944444444	Tropical	Tropical
v31443	-57.5	2.5	1	-0.9300874285	0.3523258193	non-hotspot	25.9662447321415	8.88012490351995	78.8716963662042	57.5038312384817	32.1683192462391	20.9094025872813	11.2589166589578	25.5802580095662	26.7904836957985	26.8067059160603	25.4756041795678	1869.97902777778	341.703125	45.5990277777778	62.4469870018959	881.524375	172.858125	173.06	501.116666666667	501.116666666667	656	126.329861111111	117.460069444444	127.223958333333	399.519097222222	45.9045138888889	361.119791666667	238.236111111111	185.920138888889	0	99.7139583333333	0	0	0.001458333333333	0	Tropical	Tropical
v31444	-56.5	2.5	2	-0.9300874285	0.3523258193	non-hotspot	25.7275176119804	9.10516376316547	80.2816250938839	55.7494315709008	32.1027916891045	20.7605832057529	11.3422084833516	25.6108240540822	26.4963356150521	26.4982453409831	25.1206342683898	1917.30319444444	359.921388888889	41.355	59.7458929117521	862.938541666667	161.75	171.089444444444	466.099166666667	466.099166666667	168	125.465277777778	109.932291666667	122.633680555556	405.557291666667	46.0277777777778	333.197916666667	260.137152777778	193.916666666667	0	98.6091666666667	0.009305555555556	0.230972222222222	0.304305555555556	0.156111111111111	Tropical	Tropical
v31445	-55.5	2.5	1	-0.8886574677	0.3741871959	non-hotspot	25.2911370751593	9.25266778488954	81.6737225882212	56.4789101054933	31.7309929190742	20.4007360561689	11.3302568629053	25.2094513045417	26.0145901656151	26.0213285855452	24.5988193609979	1977.04638888889	360.839583333333	45.0944444444444	58.0516653678152	875.567083333333	173.040763888889	194.605833333333	508.144375	508.144375	313	124.864583333333	110.253472222222	110.53125	417.732638888889	46.4496527777778	323.394097222222	257.758680555556	196.899305555556	0	91.7973611111111	0.093958333333333	1.36708333333333	1.81402777777778	1.25618055555556	Tropical	Tropical
v31446	-54.5	2.5	3	-1.1028050112	0.2701118515	non-hotspot	25.4071075819598	9.3545440240701	81.9604965904024	53.5857735596763	31.8837430673175	20.469638916254	11.4141041510635	25.2660902494854	26.1053054650625	26.1053054650625	24.7363703366121	2214.23381944444	364.404444444444	51.0530555555556	52.7225636956427	923.247986111111	195.683333333333	195.843402777778	638.965208333333	638.965208333333	279	123.746527777778	101.784722222222	101.309027777778	416.269097222222	45.9270833333333	356.689236111111	225.944444444444	191.133680555556	0	98.5134722222222	0	0.009097222222222	0.056875	0.025763888888889	Tropical	Tropical
v31447	-53.5	2.5	1	-1.1880660737	0.2348073792	non-hotspot	25.4047502581278	9.38558620194594	80.4149019352595	54.1125872651736	32.0027984686693	20.3298958490955	11.6729026195738	25.1916295965513	26.0880380977525	26.0880380978849	24.7075438674291	2382.13743055556	355.692361111111	55.1722916666667	49.9539900530709	962.304027777778	212.308819444444	212.716041666667	748.718194444444	748.718194444444	221	124.03125	116.821180555556	108.180555555556	411.513888888889	46.7378472222222	346.706597222222	240.671875	199.751736111111	0	99.7547222222222	0	0.001458333333333	0.005555555555556	0.003541666666667	Tropical	Tropical
v31450	-50.5	2.5	1	-0.5776615304	0.5634926563	non-hotspot	26.7597148038903	7.77060168070172	72.6034185867669	78.6055739374325	33.0913343875711	22.3873470641754	10.7039873233957	26.2072683391242	27.8302615927752	27.8364154384499	25.8637887113323	2569.86530612245	380.236106750392	30.603453689168	63.4741009698745	1085.30423861852	125.4	125.749764521193	995.557927786499	995.557927786499	167	113.053824362606	183.469798657718	115.03355704698	323.805369127517	49.5838926174497	268.503355704698	406.234899328859	288.818791946309	0.006319444444444	13.6503472222222	0.099236111111111	1.645625	0.861180555555556	0.531875	Tropical	Tropical
v31510	9.5	2.5	2	-0.4026304244	0.6872201244	non-hotspot	25.5681375943697	7.40724533124674	75.2238291401377	81.8509941529336	30.8202079582611	20.976881373003	9.84332658525812	25.0597782483963	26.1724670822556	26.4409286951077	24.459383267821	2456.28440748441	453.407484407484	71.7367983367983	60.5814339096482	1061.65488565489	261.782536382536	527.983367983368	628.043659043659	628.043659043659	358	124.125954198473	113.54128440367	81.3853211009174	271.403669724771	46.2385321100917	583.440366972477	143.752293577982	268	0.003402777777778	15.5457638888889	0.024861111111111	0.130069444444444	0.017222222222222	0.029444444444444	Tropical	Tropical
v31511	10.5	2.5	3	0.0401584828	0.9679667769	non-hotspot	24.1981930053234	7.61746122380098	76.3341494194667	81.1780388032065	29.5032083486186	19.5253194635444	9.97788888507419	23.7817673650053	24.6945266071955	24.9985381850931	23.0567187350326	2167.81069444444	381.841944444444	51.9158333333333	59.0025045548545	907.627777777778	224.851666666667	524.344236111111	493.378680555556	493.378680555556	453	121.876736111111	121.673611111111	81.1215277777778	405.854166666667	45.1388888888889	449.258680555556	143.772569444444	247.890625	0	91.9745833333333	0.00625	0.766527777777778	0.111388888888889	0.019375	Tropical	Tropical
v31512	11.5	2.5	5	-0.0796111957	0.9365464906	non-hotspot	23.7880975082186	8.39363719840845	81.2704956128862	68.7238712427351	29.4103263102637	19.0849512791634	10.3253750311004	23.4788772764471	24.2284514020549	24.5488912204901	22.8594525300132	1708.47069444444	305.198402777778	39.3455555555556	58.7224935062726	693.416388888889	159.911527777778	436.651041666667	366.527638888889	366.527638888889	116	122.604166666667	130.880208333333	62.8020833333333	515.078125	47.4861111111111	407.605902777778	76.1892361111111	229.730902777778	0	88.5415277777778	0	0.146527777777778	0.048333333333333	0.010416666666667	Tropical	Tropical
v31513	12.5	2.5	2	-0.1193636116	0.9049872889	non-hotspot	23.6693454749054	9.51073611246215	83.349551820755	65.4779833886358	29.8824861081441	18.4724027934339	11.4100833147102	23.4687789112992	23.8791469609737	24.4804328876072	22.874384275145	1613.025625	295.504236111111	40.516875	58.7259772520595	654.384444444444	137.982847222222	404.465555555556	337.646319444444	337.646319444444	181	123.387152777778	132.649305555556	71.8767361111111	508.727430555556	48.5017361111111	419.626736111111	70.5104166666667	208.90625	0.000763888888889	90.5870138888889	0.006875	0.061944444444444	0	0	Tropical	Tropical
v31516	15.5	2.5	1	-0.7877919745	0.4308183962	non-hotspot	24.4356157381005	10.4490786868334	82.9972774717543	63.9421637384097	31.0952430485355	18.5056389025847	12.5896041459507	24.0437754657533	24.4677882013056	25.2592268645763	23.707707187997	1594.04194444444	224.992430555556	41.6338888888889	43.7311731444465	588.369583333333	168.206180555556	414.114652777778	467.221944444444	467.221944444444	123	127.623263888889	99.9253472222222	81.0989583333333	439.918402777778	53.1979166666667	399.519097222222	159.439236111111	194.059027777778	0	98.4995833333333	0	0.049305555555556	0.000486111111111	0.012152777777778	Tropical	Tropical
v31517	16.5	2.5	4	-0.6869264813	0.4921290584	non-hotspot	24.6021082018481	9.99459490047561	82.4372968377007	60.9189889388614	31.0792291494211	18.9536041425334	12.1256250068876	24.163836832179	24.5543448612425	25.4391886569394	23.9903646271759	1634.26111111111	216.053333333333	39.6398611111111	41.605349711842	599.433680555556	162.854791666667	441.303194444444	521.381944444444	521.381944444444	101	129.506944444444	89.1961805555556	68.3315972222222	368.388888888889	52.4427083333333	456.204861111111	174.288194444444	190.772569444444	0	98.7445138888889	0	0.005208333333333	0.002708333333333	0	Tropical	Tropical
v31526	25.5	2.5	1	-0.6575619436	0.5108196554	non-hotspot	23.4633388340473	10.3211417829328	82.5322681527668	46.4265765007337	30.20140277995	17.6919860394796	12.5094167404705	23.1901215016842	23.5643425957362	24.0496250078413	22.9359282122718	1725.57381944444	229.764305555556	40.350625	41.1342923249139	604.909930555556	170.531319444444	402.231944444444	502.579722222222	502.579722222222	140	126.923611111111	89.7170138888889	51.1614583333333	427.163194444444	51.1059027777778	407.760416666667	163.942708333333	176.506944444444	0	96.7030555555556	0	0.000694444444444	0	0	Tropical	Tropical
v31528	27.5	2.5	1	-0.1792340498	0.8577539287	non-hotspot	23.640335321029	10.5224265317122	80.2067578951518	62.6136336904102	30.8346944251325	17.7056874001026	13.1290070250299	23.0933390863736	23.989623808331	24.4651388602787	22.8927372333739	1974.09	230.660763888889	56.3130555555556	39.3395468709204	656.905486111111	196.080416666667	451.896527777778	601.710902777778	601.710902777778	125	123.895833333333	95.3072916666667	51.34375	542.517361111111	51.125	287.949652777778	168.409722222222	188.763888888889	0	91.0154861111111	0.009027777777778	2.04277777777778	0.000555555555556	0	Tropical	Tropical
v31531	30.5	2.5	1	-0.7877919745	0.4308183962	non-hotspot	21.0089479188124	11.0285636662775	78.6102402125465	94.7519511885113	28.7578402988116	14.7018749947018	14.0559653037786	20.0523495488697	21.7937847308318	22.2094803453816	19.9012233782477	1394.48402777778	188.79125	32.5327777777778	44.7289577070872	532.984861111111	127.455833333333	219.422916666667	501.518611111111	501.518611111111	237	119.439236111111	134.802083333333	92.3350694444444	439.302083333333	54.9913194444444	365.612847222222	193.982638888889	277.310763888889	0	25.0006944444444	2.10548611111111	29.5486111111111	4.87736111111111	1.97770833333333	Tropical	Tropical
v31535	34.5	2.5	1	-0.8173257424	0.4137422994	non-hotspot	22.7391672383414	12.71853469491	81.8924927277035	84.0956624719832	31.3174513261848	15.7830624823769	15.5343888406621	21.9532453842296	23.5017696628968	23.8512395474646	21.6983333470424	753.954236111111	114.62125	12.2538194444444	55.7167881170909	293.835625	57.7255555555556	93.8432638888889	283.231458333333	283.231458333333	390	132.744791666667	278.743055555556	134.331597222222	365.803819444444	68.4236111111111	392.295138888889	240.798611111111	191.944444444444	0	0.515833333333333	0.943611111111111	16.8321527777778	25.4629166666667	18.0151388888889	Tropical	Tropical
v31536	35.5	2.5	1	-0.6869264813	0.4921290584	non-hotspot	26.0791921240091	13.5603113204241	87.9620325130886	56.8069381255574	33.9370555521382	18.5374652798308	15.3995902723074	26.5114560175604	26.1332303161091	26.787924769587	25.4403298356136	398.028541666667	72.1127083333333	9.68458333333333	58.4963889386919	167.235625	40.3228472222222	119.059444444444	118.876666666667	118.876666666667	413	143.376736111111	224.467013888889	194.664930555556	294.918402777778	77.1944444444444	481.145833333333	222.796875	140.628472222222	0	0.119930555555556	0.399513888888889	3.46673611111111	16.9584027777778	11.9072222222222	Tropical	Tropical
v31537	36.5	2.5	4	-0.7045640564	0.4810815735	non-hotspot	26.236431422366	12.5812251066499	84.9452505148782	71.2196172743373	33.687569442855	18.9295833461483	14.7579860966735	26.9563229169448	25.7281041734086	27.1178240879377	25.3470844907231	268.397361111111	60.21125	4.54270833333333	73.489378897349	125.949305555556	27.3745833333333	101.488263888889	37.4639583333333	37.4639583333333	210	140.975694444444	220.739583333333	240.815972222222	264.984375	80.0920138888889	504.026041666667	229.642361111111	106.883680555556	0	0.518541666666667	0.236666666666667	2.28805555555556	17.3259722222222	9.52645833333333	Tropical	Tropical
v31545	44.5	2.5	1	-0.5776615304	0.5634926563	non-hotspot	27.8214540020625	10.7479067767329	74.6111967319912	111.783601378335	35.7362986177868	21.3352847592036	14.4010138585832	28.2063460674551	28.4000776113404	29.1024363483323	26.4381111138397	489.458819444444	124.413402777778	0.663194444444444	97.9421969032288	248.014236111111	13.6038888888889	209.285972222222	84.5261111111111	84.5261111111111	131	151.413194444444	270.262152777778	147.159722222222	380.074652777778	78.4513888888889	309.161458333333	309.651041666667	128.807291666667	0	0.023263888888889	0.258680555555556	3.45263888888889	27.7530555555556	32.2173611111111	Tropical	Tropical
v31597	96.5	2.5	2	-0.1792340498	0.8577539287	non-hotspot	26.4939366808777	7.77638777847048	83.6911171739958	37.5936715748459	31.2551149040059	21.963362431356	9.29175247264986	26.1093973073574	26.5327253666877	26.9798308333927	26.0755352939905	3265.50118953212	381.12053925456	185.28152260111	22.9967403245483	1068.60904044409	648.099127676447	732.456780333069	1050.03251387787	1050.03251387787	180	105.310776942356	209.310344827586	82.5402298850575	409.724137931034	49.4712643678161	261.264367816092	327.183908045977	710.114942528736	0.012986111111111	4.95097222222222	0.002083333333333	0.216875	0.008611111111111	0.00875	Tropical	Tropical
v31599	98.5	2.5	3	-0.2535173121	0.7998684849	non-hotspot	21.5930545360632	9.51527453650539	88.9672754421179	35.1599982395117	27.1024781295231	16.4090014771887	10.6934766523345	21.2851822091261	21.613220355184	22.0799222636153	21.2395845377758	2549.82281341108	296.085860058309	109.874562682216	30.5577270099095	849.403352769679	387.515597667638	686.520699708455	771.551603498542	771.551603498542	870	99.6440972222222	178.994614003591	58.1741472172352	377.236983842011	50.1382405745063	340.107719928187	281.375224416517	568.396768402154	0.024027777777778	49.4021527777778	0.008125	0.759097222222222	0.387847222222222	0.019305555555556	Tropical	Tropical
v31602	101.5	2.5	2	0.8740995485	0.3820640434	non-hotspot	26.6865987375764	8.62792247114314	88.0398761407993	38.2872349566541	31.7624055536319	21.9657256249642	9.79667992866774	26.427259781536	26.7204871020308	27.1860602919197	26.2183034847555	2183.95308151093	265.648906560636	110.67634194831	26.946895548174	734.127634194831	395.941153081511	532.14393638171	612.045526838966	612.045526838966	362	111.294326241135	162.139830508475	56.1864406779661	423.313559322034	49.9449152542373	259.309322033898	315.877118644068	754.889830508475	0.035277777777778	14.013125	0.884027777777778	0.633194444444444	0.369236111111111	0.188958333333333	Tropical	Tropical
v31603	102.5	2.5	3	1.0287215523	0.3036105393	non-hotspot	26.4982754095874	8.20318638625654	85.1285032271598	48.0822422909042	31.6045202310803	21.9686136621272	9.63590656895313	26.144044019088	26.5131456395121	27.0957928786787	25.9016440386726	2000.95588349515	242.636504854369	104.07386407767	26.0053283204014	658.316504854369	358.540893203884	522.057320388349	575.551533980583	575.551533980583	594	120.628472222222	125.049523809524	74.9847619047619	422.28380952381	49.4342857142857	288.466666666667	288.032380952381	411.838095238095	0.006111111111111	30.7803472222222	2.48069444444444	0.885763888888889	0.287916666666667	0.117291666666667	Tropical	Tropical
v31604	103.5	2.5	1	0.6243249305	0.5324142144	non-hotspot	26.1756410082393	7.60502877546178	83.9625907835193	53.9295332142363	31.1238271524815	22.0656331562386	9.0581939962429	25.4976332179248	26.4487496005102	26.8136762068865	25.4611964656358	2639.99638434421	445.015366537106	136.437946307512	40.8939833440628	1062.7353339962	435.888095453313	519.765705504836	979.696465696466	979.696465696466	1031	114.870855148342	141.535637149028	66.3952483801296	428.399568034557	48.110151187905	303.023758099352	267.369330453564	551.444924406048	0.012291666666667	50.7489583333333	1.74340277777778	0.938402777777778	0.447013888888889	0.019791666666667	Tropical	Tropical
v31612	111.5	2.5	2	-0.2535173121	0.7998684849	non-hotspot	26.5028247414104	8.51402406988838	88.9033395887999	41.7655689842534	31.6410327782478	22.0660208790424	9.57501189920537	25.9524574987379	26.9402017201278	26.9924465012235	25.9452721612891	3255.154536862	442.86188563327	168.108459357278	31.8171979274551	1178.5834120983	548.733813799622	593.509688090737	1178.20025992439	1178.20025992439	501	101.640845070423	209.124338624339	28.8280423280423	397.269841269841	48.7142857142857	278.828042328042	322.526455026455	2077.01322751323	0.027152777777778	39.8457638888889	0.000763888888889	0.512569444444444	0.44625	0.053611111111111	Tropical	Tropical
v31614	113.5	2.5	6	-0.4851954948	0.6275376775	non-hotspot	25.8360115819507	8.04120020492209	90.1076629055871	34.8366410555442	30.5241735736529	21.6001597566737	8.9240138169792	25.5568333460225	26.0782002438439	26.2769583385521	25.3876620601283	3694.81381944444	387.933125	227.219652777778	16.7617948932118	1114.564375	743.290138888889	835.173125	1021.75868055556	1021.75868055556	259	107.217013888889	147.711805555556	98.7777777777778	404.986111111111	48.3819444444444	299.689236111111	294.119791666667	1472.03993055556	0.01875	86.4252777777778	0.008194444444444	0.102708333333333	0.9725	0.009652777777778	Tropical	Tropical
v31616	115.5	2.5	1	-1.1393090148	0.2545742897	non-hotspot	22.6723087387615	8.36257464448611	91.6374629206128	25.1641767410437	27.3774305578073	18.2518333390686	9.12559721873866	22.687978014946	22.55865856621	22.9948796334532	22.362057873408	3601.77819444444	356.927708333333	236.086666666667	13.4715951143371	1022.51048611111	775.979861111111	948.768819444444	804.188333333333	804.188333333333	175	103.967013888889	190.913194444444	89.0798611111111	395.84375	49.671875	304.371527777778	298.633680555556	1569.13715277778	0	92.8627777777778	0	0.132708333333333	0.835694444444444	0.000694444444444	Tropical	Tropical
v31617	116.5	2.5	1	-1.2733271363	0.2029019812	non-hotspot	24.9790214029948	8.35992360893223	90.7942820400662	29.325137138168	29.7437916131814	20.5368055449592	9.20698606822226	25.0096863294972	24.6978055542045	25.3100497670968	24.5867002226247	3194.25291666667	318.727083333333	212.804166666667	11.6410936296648	897.225833333333	695.645138888889	814.782013888889	728.256666666667	728.256666666667	172	106.605902777778	173.3125	92.6458333333333	399.053819444444	49.0347222222222	300.904513888889	298.932291666667	1004.18576388889	0.001666666666667	91.2074305555556	0	0.126041666666667	0.647847222222222	0.011319444444444	Tropical	Tropical
v31618	117.5	2.5	1	-1.1912539473	0.233553907	non-hotspot	27.285839737547	8.37090637503733	90.307963039137	33.178207374674	32.098986441254	22.830485224105	9.26850121714899	27.0906525522537	27.4025541135661	27.6192221514641	26.8311952298798	2463.05718052237	252.267941006839	166.477136030321	13.0213211461407	719.545686743017	523.897915465107	594.946939111807	660.612095245942	660.612095245942	233	106.375	174.416502946955	71.9685658153242	402.909626719057	49.7642436149312	289.954813359528	305.893909626719	955.165029469548	0.037916666666667	65.9556944444444	0.003402777777778	0.227986111111111	0.799583333333333	0.027291666666667	Tropical	Tropical
v31629	128.5	2.5	1	-0.3386766811	0.7348533094	non-hotspot	25.1925496156126	7.41346563860341	85.1412016465088	40.0215866046962	29.700673283118	20.9936924129408	8.70698087017727	24.9625147563358	25.4903378246694	25.5734349040593	24.6663004667686	2164.68072289157	230.912827781715	115.311481218994	23.6904358076424	654.339829907867	358.865698086464	416.664776754075	647.976966690291	647.976966690291	307	114.737819025522	160.034482758621	88.5793103448276	381.951724137931	49.3172413793103	307.186206896552	309.372413793103	429.744827586207	0.012291666666667	13.379375	0	0.179930555555556	0.010902777777778	0	Tropical	Tropical
v31782	-78.5	1.5	3	-0.02799394	0.9776669844	non-hotspot	24.5735340831693	8.09353043985026	89.8287131717658	27.4237151959095	29.2576197405399	20.246312522781	9.01130721775891	24.7985688626561	24.3829333892594	24.9565002758099	24.3095578046033	3388.82200465452	432.922558382152	174.550196613434	29.9617669548119	1151.8609260894	608.212021507102	1026.00898804269	688.52162747773	688.52162747773	1186	105.862847222222	181.021153846154	76.1865384615385	323.873076923077	49.3980769230769	367.417307692308	307.451923076923	1033.27307692308	0.033472222222222	64.6457638888889	0.073055555555556	2.05597222222222	1.48194444444444	0.886875	Tropical	Tropical
v31783	-77.5	1.5	4	-0.126375953	0.8994343362	non-hotspot	18.6328776021798	9.17494038995769	88.7280444272359	33.518398333523	23.9856805535158	13.6190277830222	10.3666527718306	18.4370266158051	18.7245451433129	19.0243518583311	18.2059386468927	2085.93916666667	269.96375	89.2659027777778	35.9283440422349	711.305625	323.107777777778	523.955277777778	596.394652777778	596.394652777778	1050	100.793402777778	242.059027777778	98.265625	334.392361111111	53.5381944444444	355.388888888889	309.079861111111	699.477430555556	0.062361111111111	43.6125694444444	0.224444444444444	8.306875	5.35993055555556	4.34340277777778	Tropical	Tropical
v31784	-76.5	1.5	2	-0.2184607768	0.8270701158	non-hotspot	17.2715367487404	9.31325056599246	89.4556477827496	32.680421747764	22.4924513781733	12.0760486013732	10.41640277995	17.076749998596	17.4035787145628	17.6079815017846	16.8297349514233	2602.53513888889	312.785138888889	136.441944444444	26.8820171144936	871.914236111111	453.637430555556	626.819652777778	767.154097222222	767.154097222222	1458	92.4444444444444	278.432291666667	98.4375	338.319444444444	51.515625	343.977430555556	316.581597222222	749.925347222222	0.272708333333333	68.9800694444444	0.096736111111111	2.92826388888889	2.59833333333333	2.55055555555556	Tropical	Temperate
v31785	-75.5	1.5	5	-0.5059775734	0.6128723934	non-hotspot	23.8735295379162	9.19645827896065	83.2958289856381	53.7170575907495	29.7971457473437	18.7188264071941	11.0783193401496	23.5475324527423	24.4408020781146	24.4688310172823	23.130055534376	2905.22444444444	353.992708333333	109.654861111111	33.008641544448	1018.84513888889	400.188194444444	439.174930555556	884.139583333333	884.139583333333	850	114.572916666667	176.418402777778	63.0104166666667	338.692708333333	49.90625	375.345486111111	284.828125	389.557291666667	0	39.5214583333333	0.010763888888889	16.2260416666667	0.600763888888889	0.437222222222222	Tropical	Tropical
v31786	-74.5	1.5	2	-0.6869264813	0.4921290584	non-hotspot	25.38880786909	9.15832519908746	78.4245268461439	74.3349428881539	31.6324790849951	19.9544931724336	11.6779859125614	25.0377418368393	26.1609351649549	26.2362419117822	24.363496521314	2660.92590277778	330.941319444444	70.6008333333333	39.1951519382	951.357986111111	294.299861111111	375.032013888889	860.084513888889	860.084513888889	327	125.901041666667	158.708333333333	74.1979166666667	311.265625	49.1215277777778	388.739583333333	298.850694444444	229.708333333333	0	63.24625	0.069583333333333	12.5315972222222	2.18916666666667	1.10173611111111	Tropical	Tropical
v31790	-70.5	1.5	2	-0.8705100561	0.3840217261	non-hotspot	25.8906629081567	9.08963946931892	81.2955699862374	63.7840041298336	31.7502568611834	20.5650000256962	11.1852568354872	25.2554398855898	26.4101539969444	26.6407684791088	25.0091226651933	3085.13479166667	384.188472222222	99.9725694444444	36.8405146900813	1100.950625	404.000555555556	433.628680555556	1056.79430555556	1056.79430555556	231	123.350694444444	102.663194444444	46.4739583333333	267.703125	45.5208333333333	489.046875	242.144097222222	221.020833333333	0	98.8759722222222	0.036875	0.135625	0.008402777777778	0.065555555555556	Tropical	Tropical
v31791	-69.5	1.5	1	-0.8705100561	0.3840217261	non-hotspot	25.6748066790899	9.50068523036109	85.2673187075721	56.0646845738093	31.4778124337726	20.3341594224506	11.143653011322	25.0904606379403	26.12452896595	26.2726111237208	24.8759686505795	3299.24965277778	394.867569444444	154.701180555556	29.751509628031	1137.51138888889	544.098611111111	558.218402777778	1048.65465277778	1048.65465277778	231	121.701388888889	103.206597222222	30.9618055555556	276.597222222222	45.2100694444444	487.154513888889	235.097222222222	251.105902777778	0.002638888888889	99.0016666666667	0	0.010486111111111	0.0625	0.095972222222222	Tropical	Tropical
v31793	-67.5	1.5	1	-0.5918023703	0.5539829358	non-hotspot	26.2950043165684	11.2097435320086	90.0337686623467	44.5722549274233	32.7658194609483	20.3147778099113	12.451041651037	25.7916296274132	26.5986468968126	26.7326609232691	25.6776354128785	3493.55444444444	413.185902777778	206.296111111111	24.1035995823807	1169.11743055556	674.827916666667	694.115833333333	1088.86423611111	1088.86423611111	341	121.006944444444	117.769097222222	19.9427083333333	195.586805555556	47.8385416666667	573.600694444444	229.692708333333	354.835069444444	0.003055555555556	99.1145833333333	0	0.004236111111111	0.026805555555556	0.023263888888889	Tropical	Tropical
v31794	-66.5	1.5	3	-0.761760761	0.4462028035	non-hotspot	26.7179820549488	11.3329293972254	90.3074986733331	40.186763692432	33.2149791175789	20.6663263771269	12.548652740452	26.1906713951959	27.0038877328237	27.1194873309135	26.1669537127018	3114.86138888889	385.904513888889	166.768402777778	27.1908739162816	1075.86020833333	559.499513888889	582.609097222222	989.457291666667	989.457291666667	349	121.291666666667	109.222222222222	33.9947916666667	235.25	43.8072916666667	550.829861111111	212.756944444444	322.270833333333	0.009166666666667	98.1635416666667	0	0.012013888888889	0.008611111111111	0.021666666666667	Tropical	Tropical
v31795	-65.5	1.5	2	-0.586800072	0.5573379884	non-hotspot	25.1476050435172	10.9061163228088	91.327645023134	33.4692556452751	31.2891389894485	19.3454305183225	11.943708471126	24.7134224779076	25.3388657683796	25.4338738812341	24.6753565204144	2768.50159722222	361.676041666667	148.505555555556	29.7491944017675	988.200069444444	482.709652777778	524.002013888889	863.510763888889	863.510763888889	417	116.746527777778	107.057291666667	51.90625	316.842013888889	43.0416666666667	437.972222222222	244.053819444444	273.5625	0	98.3811111111111	0.001944444444444	0.042152777777778	0.064027777777778	0.054375	Tropical	Tropical
v31798	-62.5	1.5	1	-0.9895229609	0.3224073416	non-hotspot	26.5207224743896	9.50740327570174	87.3068997128805	48.85587075101	32.1678891609775	21.2783055236604	10.889583637317	25.8623900593652	26.7484570895301	26.9385312651263	25.8221053425471	2026.01118055556	321.455	80.4245138888889	53.1999782535765	904.875416666667	250.578958333333	315.374027777778	800.919375	800.919375	328	123.739583333333	114.4375	91.4826388888889	295.048611111111	46.9548611111111	433.914930555556	269.911458333333	162.685763888889	0	96.7908333333333	0.228125	0.584236111111111	0.037291666666667	0.722916666666667	Tropical	Tropical
v31799	-61.5	1.5	3	-0.8173257424	0.4137422994	non-hotspot	26.9004516469108	9.10500860717561	84.4254945776198	54.0557260547744	32.5684306404326	21.7833681158225	10.7850625246101	26.1622245151467	27.0782059148947	27.4251991566022	26.1501330675019	1925.14756944444	334.812222222222	64.6038194444444	62.4906998915142	926.613055555556	201.725347222222	291.903680555556	876.710694444444	876.710694444444	276	126.338541666667	121.609375	93.765625	269.980902777778	48.5694444444444	467.329861111111	261.569444444444	166.112847222222	0.005972222222222	84.8115277777778	0.962222222222222	2.73930555555556	0.290208333333333	2.59222222222222	Tropical	Tropical
v31801	-59.5	1.5	1	-0.7045640564	0.4810815735	non-hotspot	26.2439099910524	8.5107575319873	78.9326353708903	57.5774860064189	32.0780068273015	21.2957359565629	10.7822708707386	25.589410777092	26.3333564598031	27.0321723512808	25.5894096194373	1790.04229166667	339.763263888889	53.5328472222222	69.8687200774087	920.948819444444	180.358263888889	229.426111111111	920.744166666667	920.744166666667	195	125.442708333333	103.493055555556	125.335069444444	311.90625	47.5260416666667	453.71875	233.248263888889	165.715277777778	0	98.5116666666667	0.005972222222222	0.277430555555556	0.060416666666667	0.052083333333333	Tropical	Tropical
v31802	-58.5	1.5	2	-0.7045640564	0.4810815735	non-hotspot	25.6535905844635	8.55466597239176	78.694911330541	56.3117535967297	31.6049441529645	20.7341807589266	10.8707633940379	25.1738413876957	26.2695868251059	26.482312567234	25.1480207753181	1802.86930555556	328.131111111111	58.5704861111111	63.8493115605248	869.613888888889	192.066319444444	206.255902777778	825.987361111111	825.987361111111	680	124.182291666667	109.258680555556	125.564236111111	365.482638888889	45.6145833333333	358.477430555556	274.916666666667	174.552083333333	0	99.5017361111111	0	0.012708333333333	0	0.000833333333333	Tropical	Tropical
v31807	-53.5	1.5	2	-0.8886574677	0.3741871959	non-hotspot	25.2541851994726	9.1660230888923	81.3691703722212	58.7118266797066	31.6844235328833	20.4196388991674	11.2647846337159	24.9564154965348	26.0069860789511	26.0069860789511	24.507444483704	2285.71409722222	338.016527777778	57.0975	49.8772790593571	930.797222222222	204.690555555556	204.690555555556	740.279791666667	740.279791666667	126	125.467013888889	106.09375	93.2777777777778	424.157986111111	45.5572916666667	295.041666666667	279.637152777778	178.498263888889	0	98.7172222222222	0	0.027916666666667	0.375833333333333	0.108819444444444	Tropical	Tropical
v31808	-52.5	1.5	1	-1.0428491146	0.29701818	non-hotspot	25.657963208225	8.8258396185769	79.5902472384771	63.8311642487844	32.0283747074339	20.9396180740992	11.0887566333347	25.2958771892389	26.4788205185201	26.4788205185201	24.8615763664246	2404.95826388889	331.336527777778	60.1790277777778	49.5053880265024	960.746388888889	208.516180555556	208.721388888889	819.801736111111	819.801736111111	171	126.585069444444	111.647569444444	100.600694444444	435.519097222222	45.4982638888889	284.628472222222	278.720486111111	185.361111111111	0	96.9411111111111	0	0.008194444444444	0.911319444444444	0.935972222222222	Tropical	Tropical
v31868	7.5	1.5	1	-0.4981193123	0.6183999493	non-hotspot	24.6861111651892	6.51168580712943	73.0496905096646	79.6153467551045	29.4206896595571	20.5045976967647	8.91609196279241	24.2181992256778	23.7903257348072	25.6476053369456	23.6722221593747	2153.97126436782	379.586206896552	40.7816091954023	53.7354290403169	803.16091954023	206.367816091954	583.408045977012	310.706896551724	310.706896551724	102	123.394444444444	165.333333333333	101.066666666667	307.2	54.0666666666667	398	293	419.133333333333	0	0.734027777777778	0.000763888888889	0.059861111111111	0.007361111111111	0.033194444444444	Tropical	Tropical
v31870	9.5	1.5	2	-0.3105456006	0.756146088	non-hotspot	25.2228243196207	7.43926199341897	72.366361492321	86.5003718275298	30.4905197087186	20.2168022810017	10.2737174277169	24.9261967714257	24.1670181167377	26.121763818707	24.0661104770073	2456.24555869168	476.13747302009	33.8278266644529	62.5669728278639	1063.77469699485	180.156566495102	646.218993856882	279.92893906691	279.92893906691	415	118.488986784141	143.968992248062	67.7131782945736	299.864341085271	48.3178294573643	484.019379844961	214.817829457364	299.445736434109	0.005	36.1826388888889	0.185069444444444	0.782152777777778	0.036180555555556	0.210625	Tropical	Tropical
v31871	10.5	1.5	5	-0.0796111957	0.9365464906	non-hotspot	23.0472062951989	7.97103181047572	74.9453933821784	84.1539460659027	28.4734236452315	17.8355416561498	10.6378819890817	22.8389919100867	21.9398645532131	23.8621296409766	21.8850254705217	2225.39993055556	376.344444444444	21.4304166666667	58.0491861902343	902.807916666667	178.485486111111	665.319791666667	253.600138888889	253.600138888889	415	117.052083333333	141.15625	76.0208333333333	435.989583333333	45.9618055555556	396.069444444444	166.795138888889	297.902777777778	0	95.3756944444444	0.000694444444444	0.171597222222222	0.001527777777778	0.002777777777778	Tropical	Tropical
v31872	11.5	1.5	3	-0.0796111957	0.9365464906	non-hotspot	23.3449045440886	8.71170944180754	78.7492909786436	76.3386208513048	29.167291693555	18.1035138103697	11.0637778831853	23.1627268930276	22.5233078564538	24.1274166644944	22.3054513720671	1793.17430555556	325.663263888889	26.2999305555556	60.6260972319709	743.979930555556	164.128611111111	520.56125	225.239930555556	225.239930555556	243	120.53125	129.840277777778	38.2274305555556	491.506944444444	45.1354166666667	405.786458333333	101.567708333333	278.317708333333	0	89.9263888888889	0.001319444444444	0.005763888888889	0.010555555555556	0.004166666666667	Tropical	Tropical
v31873	12.5	1.5	2	-0.2788857059	0.7803325386	non-hotspot	23.8319427091546	9.52662156707711	79.8407388597064	79.4995375325945	30.1227014377382	18.190909717083	11.9317917206552	23.7515706115299	23.1980822103553	24.6886331024435	22.7447476902273	1625.37986111111	302.021875	36.2328472222222	60.074128630956	678.512569444444	168.994305555556	452.747361111111	186.948333333333	186.948333333333	215	122.973958333333	129.751736111111	38.7934027777778	487.171875	46.8559027777778	413.399305555556	98.2899305555556	271.609375	0	96.5500694444444	0.006180555555556	0.035	0	0	Tropical	Tropical
v31874	13.5	1.5	3	-0.5860609881	0.5578345313	non-hotspot	23.8480506376425	11.2089982755317	82.7963588629829	78.2209052742852	30.915743087795	17.386520828406	13.529222259389	23.8102846939034	23.3065243077278	24.7588425572713	22.8192372590966	1606.72861111111	284.086111111111	44.07	55.3073128943973	653.691597222222	185.115277777778	522.951597222222	207.26125	207.26125	225	125.907986111111	135.732638888889	67.3923611111111	464.902777777778	47.6892361111111	413.657986111111	120.3125	261.121527777778	0	99.2434722222222	0	0.002152777777778	0	0	Tropical	Tropical
v31884	23.5	1.5	2	-0.0197914185	0.9842097635	non-hotspot	25.2899968208207	9.78899479150772	84.2096404563056	48.6331291948424	31.5085903440581	19.8843681135443	11.6242222305139	25.1016400459078	25.3717384482755	25.9144791948795	24.7414270614253	1778.34722222222	226.251597222222	67.1933333333333	32.2687281845676	584.474722222222	239.693402777778	472.422708333333	469.858194444444	469.858194444444	127	129.440972222222	90.8142361111111	43.3055555555556	329.263888888889	47.2222222222222	532.666666666667	136.902777777778	205.605902777778	0.007083333333333	90.9061805555556	0	0.124861111111111	0.000694444444444	0	Tropical	Tropical
v31889	28.5	1.5	5	-0.1792340498	0.8577539287	non-hotspot	23.9817222283946	10.063499993417	86.6745283820894	42.0874468970299	30.1653194824855	18.5497361477216	11.6155833347638	23.6646470346716	24.2271087935236	24.5033773047394	23.444044031832	1716.61576388889	191.762361111111	61.5654861111111	30.0920346992546	543.338680555556	232.952291666667	428.112013888889	503.419583333333	503.419583333333	154	124.526041666667	136.493055555556	61.6232638888889	426.166666666667	49.7256944444444	348.15625	224.557291666667	246.612847222222	0	99.3033333333333	0	0.002361111111111	0	0	Tropical	Tropical
v31891	30.5	1.5	1	-0.2535173121	0.7998684849	non-hotspot	22.3247468182776	10.1484091423617	83.4239432991876	60.8254647689395	28.8238611245155	16.6640208227767	12.1598403017388	22.237071764999	22.7001736056805	23.1212766142686	21.6159294084046	1172.36055555556	152.825	33.6239583333333	39.4534401883019	403.282777777778	135.775347222222	235.412986111111	336.516875	336.516875	226	123.909722222222	191.413194444444	83.4010416666667	405.123263888889	58.5451388888889	343.173611111111	250.204861111111	303.097222222222	0.0025	15.0415972222222	1.50847222222222	9.61583333333333	4.53965277777778	0.823611111111111	Tropical	Tropical
v31892	31.5	1.5	6	-0.4851954948	0.6275376775	non-hotspot	23.4380332697762	10.4228906976183	79.7226242664125	78.5806824599372	30.6016875625981	17.5202082737949	13.0814792888032	22.9882314630349	24.1633460411761	24.4986307933595	22.5061689347691	1182.95694444444	156.833263888889	29.5546527777778	42.987651415401	403.996041666667	122.509444444444	168.185555555556	337.720625	337.720625	157	133.034722222222	185.572916666667	87.9670138888889	355.767361111111	59.5052083333333	404.963541666667	237.980902777778	246.086805555556	0.000833333333333	10.6363194444444	1.86756944444444	22.5270138888889	5.70111111111111	0.475138888888889	Tropical	Tropical
v31893	32.5	1.5	1	-0.3497293758	0.7265418055	non-hotspot	23.1036493037807	11.3112303264936	80.483023996883	80.688292459117	30.9269305355019	16.8650277585453	14.0619027769566	22.9813993003633	23.8588923777474	24.1542257013586	22.0967106309202	1203.35944444444	167.331944444444	26.0624305555556	44.5291860106256	418.911944444444	122.906041666667	165.007847222222	315.057013888889	315.057013888889	236	134.578125	195.458333333333	95.7899305555556	382.744791666667	60.5034722222222	388.666666666667	227.192708333333	237.737847222222	0.004652777777778	2.44625	1.59090277777778	13.1289583333333	8.08784722222222	0.600972222222222	Tropical	Tropical
v31895	34.5	1.5	3	-1.1028050112	0.2701118515	non-hotspot	20.6559227533804	12.3256024156676	81.5186065016853	74.041077887747	29.0313471854395	13.915097218814	15.1162499637736	20.2603078663349	21.3369826176431	21.6458483708898	19.7846921378705	1148.47083333333	166.557638888889	25.9545833333333	49.5511054484049	428.430486111111	106.135486111111	162.830277777778	392.754097222222	392.754097222222	362	125.006944444444	244.640625	118.465277777778	399.817708333333	61.6163194444444	354.439236111111	244.604166666667	284.534722222222	0.001597222222222	4.55763888888889	1.9025	15.0143055555556	15.1952083333333	12.2440972222222	Tropical	Tropical
v31896	35.5	1.5	2	-0.7574519888	0.4487791193	non-hotspot	20.8732873233159	12.664056123164	83.1986545875337	67.1605181158913	28.8593541407585	13.6414861175749	15.2178680200047	20.6574189771546	21.1746516180038	21.7779178192218	20.0867719799942	768.317638888889	119.416180555556	17.2620138888889	54.0760739241706	295.87125	72.9546527777778	182.91	274.094861111111	274.094861111111	437	131.276041666667	266.692708333333	158.541666666667	362.951388888889	66.7465277777778	392.239583333333	243.694444444444	231.460069444444	0	4.32909722222222	1.18916666666667	12.8204166666667	23.3979166666667	18.4088888888889	Tropical	Tropical
v31898	37.5	1.5	1	0.0191319712	0.9847358267	non-hotspot	23.5047294418679	11.9884415257639	81.2755859046512	75.9856940454907	30.9992083193196	16.2560139041477	14.743194412854	24.3292881743775	22.6397036996815	24.4720358742608	22.603581005666	447.399791666667	119.858402777778	3.17222222222222	101.791139657497	218.766458333333	13.1277083333333	195.992083333333	14.1579166666667	14.1579166666667	131	135.538194444444	202.309027777778	131.427083333333	313.628472222222	70.5243055555556	469.118055555556	216.135416666667	124.076388888889	0	1.88465277777778	0.442916666666667	13.9770833333333	25.8342361111111	25.0998611111111	Tropical	Tropical
v31964	103.5	1.5	11	0.5616368149	0.5743634921	non-hotspot	26.3409390709842	7.27907186745894	85.7303637088631	43.9758515993867	30.7961089704667	22.3091263473631	8.48698262310354	25.9440278688729	26.5399500636922	26.8423692223992	25.7358271699232	2401.04798962387	292.971229807806	146.828086310577	22.2362782010885	761.088197146563	471.841174389813	592.079589671029	717.581771017569	717.581771017569	340	109.845486111111	155.309644670051	45.9137055837563	440.416243654822	48.3274111675127	305.324873096447	252.850253807107	817.304568527919	0.054652777777778	21.645	1.65854166666667	0.968055555555556	0.848125	0.293402777777778	Tropical	Tropical
v31970	109.5	1.5	1	-0.1792340498	0.8577539287	non-hotspot	26.7405993925879	8.24509730245753	87.3009681439236	46.6583861275438	31.8734833630354	22.4298401253798	9.44364323765559	26.1501533672231	27.100312656514	27.2859866955874	26.1160099977336	3206.39185205039	469.978826051997	143.439917805771	39.5642084228889	1265.67926382561	479.338872509604	580.22657017779	1235.62190654874	1235.62190654874	1098	108.34668989547	183.805555555556	47.4636752136752	404.786324786325	48.1303418803419	307.004273504273	287.01282051282	1330.23290598291	0.007986111111111	41.4565972222222	0.001180555555556	0.717361111111111	0.215555555555556	0.042638888888889	Tropical	Tropical
v31971	110.5	1.5	5	-0.4851954948	0.6275376775	non-hotspot	26.2455900761007	8.36313530569041	88.0818193062515	46.0532171565266	31.3737515144149	21.8795241374034	9.49422737701148	25.6408557439988	26.6290902358488	26.7649038618391	25.6137174937898	3659.41052163274	519.738738738739	173.686241797353	33.7891888196841	1353.57924591258	584.752307863419	693.115003892782	1339.30141252363	1339.30141252363	896	99.299823633157	196.049095607235	50.7080103359173	441.511627906977	47.4496124031008	239.485788113695	317.741602067183	1233.84754521964	0.012430555555556	29.2170833333333	0.266944444444444	0.869583333333333	0.238125	0.020902777777778	Tropical	Tropical
v31972	111.5	1.5	4	-0.4851954948	0.6275376775	non-hotspot	26.2320666580994	8.75188259181347	89.7580468652697	38.693023731897	31.4087975941441	21.6586465029639	9.75015109118012	25.7709413450031	26.5781829109561	26.6799123994767	25.7191674977671	3347.49671562477	390.047826407853	174.772381725589	22.1282834610435	1070.52055502251	613.130784559746	726.077496494206	1013.32740423647	1013.32740423647	238	107.852430555556	166.010752688172	53.7150537634409	402.007168458781	47.4695340501792	267.087813620072	329.731182795699	1181.56630824373	0.003819444444444	63.1059027777778	0.090694444444444	1.00583333333333	0.229166666666667	0.037777777777778	Tropical	Tropical
v31973	112.5	1.5	1	-0.586800072	0.5573379884	non-hotspot	25.3916484358576	8.69129108713733	89.950620531506	34.9943819133441	30.4737221802606	20.8112569789092	9.66246520135138	25.0076180373298	25.6351655217012	25.8220219800207	24.9506458082464	3755.58361111111	390.548402777778	196.910972222222	18.2981143739488	1114.77618055556	694.822847222222	877.988680555556	1082.06013888889	1082.06013888889	270	107.706597222222	145.503472222222	91.9409722222222	416.71875	48.2690972222222	281.097222222222	301.069444444444	1095.828125	0.002083333333333	88.9447916666667	0.001597222222222	0.088541666666667	0.343125	0	Tropical	Tropical
v31974	113.5	1.5	1	-0.5918023703	0.5539829358	non-hotspot	24.6500868087345	8.65133912139469	90.3667877027724	30.737681265937	29.6088472175598	20.035631942153	9.57321527540684	24.4553935139709	24.8138321693738	25.0465046249496	24.2706643513838	4040.35125	403.787708333333	222.009722222222	17.3703781841861	1179.04277777778	752.980277777778	976.580833333333	1094.93256944444	1094.93256944444	514	106.777777777778	154.53125	112.414930555556	411.703125	49.0920138888889	273.902777777778	313.267361111111	1561.32118055556	0	90.9372222222222	0	0.069097222222222	1.70361111111111	0	Tropical	Tropical
v31976	115.5	1.5	1	-1.2313938386	0.2181756003	non-hotspot	23.1121863420804	8.66368864834309	92.2874775828256	20.84895534171	27.8904444469346	18.5024652724796	9.38797917445501	23.2740752388371	23.102341447009	23.3729074418545	22.8761342518859	3643.120625	374.252847222222	231.465694444444	16.0395359743304	1049.46895833333	746.317847222222	989.485972222222	844.299861111111	844.299861111111	377	106.711805555556	177.307291666667	94.8072916666667	405.881944444444	49.3107638888889	298.814236111111	294.180555555556	1395.99131944444	0	93.3278472222222	0	0.055902777777778	0.724652777777778	0	Tropical	Tropical
v31977	116.5	1.5	1	-1.315779319	0.1882481226	non-hotspot	24.6497343724304	8.7313564713796	92.5938651577632	21.6206633251905	29.4764027633932	20.0466666553418	9.42973610805141	24.7050300865703	24.4763252271546	24.8852442471186	24.3900532436371	3057.52861111111	320.803541666667	187.511111111111	15.3722417820825	879.143263888889	633.549791666667	814.421666666667	694.616875	694.616875	249	106.074652777778	171.65625	82.4114583333333	400.65625	48.4392361111111	311.510416666667	286.730902777778	855.163194444444	0	84.8045833333333	0	0.110069444444444	0.907013888888889	0.035555555555556	Tropical	Tropical
v31978	117.5	1.5	2	-1.1880660737	0.2348073792	non-hotspot	26.6371884960472	8.68175158330251	91.8087741396085	26.9134810217659	31.4977929112444	22.0411006542381	9.45669225700625	26.516237087133	26.6168564663778	26.8888378224786	26.288273036098	2135.54997864161	227.333902890503	135.461127723195	16.0495275002199	627.603659404813	435.221913712089	563.966965684181	547.655702691158	547.655702691158	238	111.991319444444	157.893617021277	82.6684397163121	373.485815602837	50.0815602836879	310.02304964539	315.312056737589	583.184397163121	0.011805555555556	71.75125	0.005277777777778	0.448611111111111	1.21201388888889	0.011388888888889	Tropical	Tropical
v31979	118.5	1.5	1	-0.9300874285	0.3523258193	non-hotspot	26.7281525465092	8.46254271173348	91.2965674797765	27.4885801001136	31.4721331392935	22.2021602208286	9.26997291846494	26.5590879242877	26.8234563259259	26.9723522097006	26.390059962646	1681.10189018902	175.926552655266	85.6496849684969	20.4293726583733	511.915211521152	305.516651665167	454.943834383438	469.668766876688	469.668766876688	95	114.6570155902	167.570833333333	65.9125	376.25	51.65	308.875	313.675	371.858333333333	0.023333333333333	31.2805555555556	0.004513888888889	0.304861111111111	0.148611111111111	0	Tropical	Tropical
v31985	124.5	1.5	5	-0.4790406842	0.6319096859	non-hotspot	24.4381939005352	8.59816179282911	90.3745112590528	30.9495072242731	29.3279803423787	19.8134729749385	9.51450736744015	24.1760106862347	24.5771614431811	24.6745410240495	24.0114903801444	2487.29868114818	281.607964830618	105.577191621412	28.0025439468317	800.306697698474	377.03361779157	529.808895784846	779.828549262995	779.828549262995	711	103.50843373494	165.131147540984	74.9453551912568	399.306010928962	49.9672131147541	259.142076502732	340.092896174863	465.213114754098	0.016388888888889	13.7485416666667	0.005972222222222	0.553194444444444	0.043541666666667	0.004513888888889	Tropical	Tropical
v31986	125.5	1.5	1	-0.3497293758	0.7265418055	non-hotspot	25.1871880754005	8.26980095666148	89.9766781172863	30.6378484919747	29.9054367742011	20.7138146232156	9.19162215098553	24.8199792290754	25.3667558170257	25.4278372222302	24.7618538402619	2770.52762923351	322.817290552585	116.349376114082	29.0390126624422	921.95632798574	416.793226381462	545.754901960784	911.138146167558	911.138146167558	631	101.796875	181.722222222222	85.6388888888889	412.597222222222	50.1805555555556	238.138888888889	347.388888888889	558.555555555556	0.0175	4.44777777777778	0.002569444444444	0.24125	0.008333333333333	0.001527777777778	Tropical	Tropical
v31988	127.5	1.5	4	-0.2535173121	0.7998684849	non-hotspot	25.5729199591177	7.83125402326642	90.8415882046962	24.2774222577424	30.0128709372771	21.3906057975709	8.6222651397062	25.7562042654974	25.6265291051555	25.7853731455146	25.3181621568259	2277.25408252853	262.325724319579	136.571027216857	21.2962710724681	739.572958735733	433.827216856892	589.50342405619	570.512203687445	570.512203687445	233	114.449244060475	154.728301886792	83.8566037735849	380.898113207547	47.6037735849057	314.294339622642	303.433962264151	520.879245283019	0.030069444444444	28.0891666666667	0.001388888888889	0.443472222222222	0.047708333333333	0.005347222222222	Tropical	Tropical
v32140	-80.5	0.5	1	-0.5918023703	0.5539829358	non-hotspot	25.005651089903	7.51457253011287	77.7360493303782	67.1186530331531	29.9197934687445	20.2476764521377	9.67211701660682	25.6185311729444	24.3454390474933	25.8735226747707	24.2791163991117	1313.49225473322	232.328743545611	25.8605851979346	75.2899777450168	661.444061962134	101.617900172117	613.602409638554	116.991394148021	116.991394148021	151	116.725581395349	209.918918918919	75.7027027027027	343.567567567568	55.5405405405405	356.675675675676	297.783783783784	378.567567567568	0.001944444444444	0.852013888888889	0.002291666666667	0.308055555555556	0.158472222222222	0.107777777777778	Tropical	Tropical
v32141	-79.5	0.5	3	-0.6764996985	0.4987234374	non-hotspot	24.6000135647609	7.70710587643031	82.1445067200829	50.8535099699101	29.4578532033665	20.0624131511662	9.39544005220034	25.0903143522432	24.1052644421203	25.2620102408033	24.0703290708505	1903.43297625941	320.219093804285	45.8624059061957	67.5607189704175	889.348074696005	169.107701215981	806.517298784019	183.46185581934	183.46185581934	494	114.595486111111	182.480357142857	88.8892857142857	323.280357142857	52.8303571428571	348.026785714286	327.530357142857	421.248214285714	0.000486111111111	38.1995138888889	0.052986111111111	2.97875	2.054375	1.55826388888889	Tropical	Tropical
v32142	-78.5	0.5	4	0.0908498643	0.9276118878	non-hotspot	17.4137809620534	9.16409200953113	89.3228523100747	26.2567313323749	22.5938611150119	12.3306180509371	10.2632430667347	17.6200462966728	17.2934398160578	17.7497060318578	17.1275150329075	1556.09458333333	208.421319444444	46.6890277777778	44.5403099127611	584.762708333333	182.935347222222	541.394375	322.453680555556	322.453680555556	678	108.743055555556	208.338541666667	104.946180555556	304.248263888889	54.2638888888889	377.140625	317.470486111111	503.128472222222	0.029791666666667	55.7270833333333	0.31375	4.68395833333333	5.47013888888889	7.53625	Tropical	Temperate
v32144	-76.5	0.5	5	1.5402879275	0.1234901852	non-hotspot	24.5973573493958	9.23925522062514	86.5415033340454	50.3077624670002	30.0691875282261	19.3898472733961	10.6793402547969	24.168163164258	25.0166677844524	25.1760578594605	23.9514559808705	3673.70840277778	402.231388888889	209.735138888889	22.1449593043327	1169.14076388889	679.576736111111	826.353611111111	1076.82770833333	1076.82770833333	881	107.508680555556	170.34375	51.0173611111111	403.197916666667	48.6805555555556	299.401041666667	296.291666666667	542.651041666667	0	81.6045138888889	0.007638888888889	1.373125	0.324444444444444	0.25	Tropical	Tropical
v32148	-72.5	0.5	1	-0.3497293758	0.7265418055	non-hotspot	26.1232242104742	8.98256071534422	78.8494591061274	72.6941930320528	31.9122707100709	20.516597274012	11.3956734360589	25.7091156938341	26.7526630675793	26.9619559521145	25.117237247626	2692.310625	332.672569444444	86.0925	35.5402569523123	916.827361111111	346.581666666667	398.586319444444	878.244791666667	878.244791666667	213	121.081597222222	111.758680555556	50.9288194444444	266.133680555556	48.8576388888889	442.368055555556	290.355902777778	230.512152777778	0.010347222222222	95.8496527777778	0.226041666666667	1.02548611111111	0.239513888888889	0.549930555555556	Tropical	Tropical
v32151	-69.5	0.5	1	-0.9300874285	0.3523258193	non-hotspot	25.5869817235735	9.14980620774958	87.0741535896725	50.176789820989	30.8730205538538	20.3647427813212	10.5082777725326	25.3371608392398	25.8212628402975	26.0280531042152	24.8425427232848	3326.15979166667	369.674027777778	215.613680555556	19.9193335889445	1062.71736111111	674.620625	752.928402777778	919.57	919.57	215	118.114583333333	131.475694444444	30.6440972222222	279.715277777778	45.5208333333333	481.446180555556	237.685763888889	263.984375	0.00375	98.9877083333333	0	0.015138888888889	0.003125	0.004097222222222	Tropical	Tropical
v32153	-67.5	0.5	1	-0.7877919745	0.4308183962	non-hotspot	26.1449710428715	9.95710067146354	89.5901676501168	42.3133590759171	31.770909634961	20.6577916585075	11.1131179764536	25.8898715517256	26.2988969723384	26.5010104056199	25.532599517107	3133.08319444444	363.935902777778	199.732708333333	20.3630968558788	1012.19847222222	623.318819444444	735.504652777778	848.62625	848.62625	311	115.447916666667	126.227430555556	29.8420138888889	259.543402777778	46.609375	515.675347222222	223.611111111111	275.399305555556	0.043125	97.02125	0.001944444444444	0.034166666666667	0.010208333333333	0.018888888888889	Tropical	Tropical
v32154	-66.5	0.5	4	-0.8470218236	0.3969829574	non-hotspot	26.3014478927851	10.1404883087344	90.4171438047621	36.064297993713	32.0285068897406	20.813527922829	11.2149789669116	25.9709571078089	26.50778465622	26.6099051117235	25.7905856713984	2826.79388888889	343.579722222222	174.830694444444	22.5357723556625	921.5925	545.852152777778	655.397361111111	807.54625	807.54625	501	114.994791666667	125.690972222222	44.3090277777778	292.322916666667	44.5173611111111	479.217013888889	227.314236111111	269.229166666667	0.005625	98.8207638888889	0.013402777777778	0.070625	0.069861111111111	0.065138888888889	Tropical	Tropical
v32155	-65.5	0.5	3	-0.2535173121	0.7998684849	non-hotspot	25.5081038361126	10.2197505098581	90.7176699712541	32.7902664857441	31.2558542223771	19.9910348578294	11.2648193645477	25.0957603830099	25.7212013103565	25.7858135804865	25.0502083659834	2558.01847222222	324.739513888889	154.859236111111	26.5540118561851	883.429097222222	489.423402777778	522.139375	762.617847222222	762.617847222222	537	114.475694444444	129.116319444444	60.7725694444444	311.182291666667	42.9670138888889	444.298611111111	243.409722222222	277.064236111111	0.002361111111111	98.7756944444444	0.009027777777778	0.082916666666667	0.078680555555556	0.07625	Tropical	Tropical
v32157	-63.5	0.5	1	-0.8705100561	0.3840217261	non-hotspot	26.480633102258	9.76000221431255	89.1706415462494	40.4354590780205	32.0809236991405	21.1358886548546	10.945035044286	25.9524746667014	26.7502638810211	26.8278391701645	25.9125544155969	2419.60986111111	352.154166666667	118.515347222222	38.9034282726712	954.743333333333	382.582916666667	429.458541666667	813.854583333333	813.854583333333	257	121.352430555556	123.607638888889	51.9704861111111	293.565972222222	44.1788194444444	441.125	264.189236111111	275.607638888889	0.036527777777778	81.8863194444444	0.6875	3.00701388888889	1.58236111111111	3.78638888888889	Tropical	Tropical
v32158	-62.5	0.5	2	-0.9895229609	0.3224073416	non-hotspot	26.7887794453568	9.33278699305322	88.049207728174	43.6728490644031	32.2885277937518	21.6891459152434	10.5993818785085	26.2162882355849	27.0339594388008	27.2017394485739	26.1794282901287	2061.71631944444	318.448611111111	94.6347222222222	45.018350130717	843.196944444444	291.956736111111	331.432708333333	749.548125	749.548125	260	126.456597222222	126.690972222222	67.6041666666667	281.704861111111	47.6631944444444	462.395833333333	254.723958333333	220.946180555556	0.151527777777778	75.5052083333333	0.237013888888889	2.67555555555556	0.479375	2.05840277777778	Tropical	Tropical
v32166	-54.5	0.5	2	-0.7045640564	0.4810815735	non-hotspot	25.0029849313365	9.00146411564615	81.3578067000707	58.5048510204421	31.2333957570129	20.1692985437976	11.0640972132153	24.6750497787529	25.7916065168381	25.7916065168381	24.3056273342503	2264.71861111111	345.031666666667	65.8160416666667	50.2914734254943	952.425138888889	230.488958333333	230.488958333333	723.925277777778	723.925277777778	147	123.404513888889	106.986111111111	91.4791666666667	410.770833333333	45.7413194444444	288.125	299.977430555556	195.092013888889	0	99.7125	0	0	0.001319444444444	0	Tropical	Tropical
v32169	-51.5	0.5	1	-0.740314886	0.4591089505	non-hotspot	26.4124102829562	8.58875227424834	77.8711298757129	72.3785938045714	32.7405555133025	21.7075416827202	11.0330138305823	25.7880000184642	27.3771932370133	27.3772198575073	25.571612279945	2302.52416666667	345.401111111111	36.3600694444444	59.9352731861009	979.106597222222	142.114513888889	142.114583333333	894.284861111111	894.284861111111	169	126.114583333333	110.977430555556	100.911458333333	363.991319444444	47.8784722222222	341.730902777778	293.116319444444	203.914930555556	0.005208333333333	72.2949305555556	0.269444444444444	6.08944444444444	6.56958333333333	4.208125	Tropical	Tropical
v32227	6.5	0.5	3	-0.4981193123	0.6183999493	non-hotspot	22.6175091918166	6.53028029316777	69.7773795104003	85.4450675422126	27.3950951302254	18.0389389643321	9.35615616589337	22.8408241501084	21.4578912160299	23.5540707390588	21.4540874034435	2504.51451451451	445.541541541542	14.2322322322322	61.0098099732423	1036.27127127127	118.52952952953	769.953953953954	127.323323323323	127.323323323323	168	119.819494584838	144.232142857143	97.4107142857143	327.375	54	387.107142857143	283.928571428571	443.321428571429	0.023958333333333	5.31805555555556	0.021666666666667	0.205069444444444	0.061041666666667	0.020486111111111	Tropical	Tropical
v32230	9.5	0.5	2	-0.2834645084	0.7768207846	non-hotspot	26.0790607008604	6.5087813508786	66.553322446884	103.068256596396	31.0003712389729	21.2290703652322	9.77130087374067	26.164040196978	24.6679661397231	27.1317794157727	24.6654954735595	2639.20104510451	488.468784378438	8.24147414741474	69.7703776585125	1161.68866886689	66.6457645764577	820.557480748075	77.2992299229923	77.2992299229923	239	109.171270718232	140.363636363636	62.9636363636364	314.239393939394	49.4333333333333	452.457575757576	231.872727272727	438.057575757576	0.019166666666667	40.8478472222222	0.039027777777778	0.77375	0.158541666666667	0.030833333333333	Tropical	Tropical
v32231	10.5	0.5	4	-0.358646753	0.7198593666	non-hotspot	24.3454334512022	7.59178124017186	69.9134216822518	103.443949726423	29.7919236032168	18.9350347063276	10.8568888968892	24.5118182840612	22.8560671483146	25.319532428715	22.8560335825549	2278.98236111111	406.170069444444	6.68284722222222	67.333987247679	961.121736111111	67.2369444444444	727.257708333333	67.7270833333333	67.7270833333333	184	119.276041666667	135.090277777778	87.4670138888889	373.501736111111	47.1979166666667	420.477430555556	204.904513888889	323.470486111111	0	95.4665277777778	0.002083333333333	0.058958333333333	0.102361111111111	0.021736111111111	Tropical	Tropical
v32232	11.5	0.5	5	-0.3052282509	0.7601923173	non-hotspot	24.2648729711109	8.3659693136149	74.0645585955514	94.4876856221093	30.0294375148084	18.7355208728049	11.2939166420036	24.3292743341128	22.9024178095659	25.1554606544971	22.9024178095659	1782.50944444444	316.920416666667	8.10173611111111	66.4994050375621	738.869583333333	68.5714583333333	560.914236111111	68.5714583333333	68.5714583333333	72	122.237847222222	120.798611111111	81.1267361111111	441.800347222222	45.5208333333333	409.291666666667	147.782986111111	247.194444444444	0	95.6675694444444	0	0.028819444444444	0.023611111111111	0	Tropical	Tropical
v32233	12.5	0.5	2	-0.6060509913	0.5444808934	non-hotspot	24.0977271429698	8.89944617668788	75.6055355612437	93.4126229423947	30.1704932347933	18.4014375555515	11.7690556792418	24.1193912573655	22.7605230857266	25.0297395818763	22.7605230857266	1643.85840277778	292.349166666667	14.2847916666667	62.5944397595194	671.003888888889	94.6984722222222	495.506041666667	94.6984722222222	94.6984722222222	101	122.421875	123.154513888889	57.6284722222222	478.274305555556	45.1545138888889	396.727430555556	123.881944444444	248.095486111111	0	98.6453472222222	0	0.011597222222222	0	0	Tropical	Tropical
v32234	13.5	0.5	3	-0.586800072	0.5573379884	non-hotspot	23.6824797425005	9.85909604794449	78.2263260936737	88.932085785336	30.1553542108006	17.5569582888815	12.5983959219191	23.6888530115286	22.4364027931955	24.6204479426808	22.4364027931955	1679.00895833333	291.517847222222	23.0447916666667	56.5535833083259	665.468402777778	129.989930555556	548.422847222222	129.989930555556	129.989930555556	87	122.157986111111	122.675347222222	45.6076388888889	476.529513888889	46.9861111111111	405.350694444444	116.980902777778	257.131944444444	0	99.2711111111111	0	0.013958333333333	0	0	Tropical	Tropical
v32239	18.5	0.5	2	-0.3521943122	0.7246925422	non-hotspot	25.0974907647239	9.74333326372835	84.461969394154	62.4334552862909	31.1945555716091	19.6589238823785	11.5356316892306	24.7513923744361	25.3695450855626	25.858161970377	24.3080428169833	1799.56423611111	218.631111111111	89.5092361111111	27.9475582350625	605.094583333333	306.929930555556	413.501180555556	479.64	479.64	102	131.256944444444	68.7986111111111	33.4131944444444	270.456597222222	47.4965277777778	563.315972222222	165.003472222222	238.111111111111	0.021944444444444	87.4570138888889	0.005486111111111	0.355763888888889	0.38625	0.024236111111111	Tropical	Tropical
v32241	20.5	0.5	2	-0.3521943122	0.7246925422	non-hotspot	25.4598868452178	9.91430841518773	85.1598884359995	59.7862952944967	31.7471249952581	20.1045903099908	11.6425346852673	25.1057407128811	25.7209860930178	26.2390798195203	24.7553959233231	2027.65576388889	226.130625	101.187083333333	23.2021952429083	653.901736111111	358.567777777778	459.295208333333	561.236319444444	561.236319444444	57	127.477430555556	62.9583333333333	17.2673611111111	267.069444444444	46.0416666666667	670.010416666667	61.7934027777778	179.734375	0	97.4284722222222	0	0	0	0	Tropical	Tropical
v32245	24.5	0.5	5	-0.4790406842	0.6319096859	non-hotspot	24.8407401635912	9.57810187432501	84.1842923148473	52.1191705335511	30.8995416698191	19.5191249786483	11.3804166911708	24.5756053005324	25.0343345081806	25.4928044185374	24.1982974676291	1818.45041666667	228.868194444444	84.996875	29.3928015830782	622.402777777778	311.172361111111	442.357708333333	457.103055555556	457.103055555556	52	126.982638888889	81.984375	34.5920138888889	298.067708333333	46.4461805555556	584.970486111111	115.833333333333	184.451388888889	0	85.3829166666667	0.002569444444444	0.083541666666667	0.000763888888889	0	Tropical	Tropical
v32246	25.5	0.5	2	-0.3497293758	0.7265418055	non-hotspot	24.5368374023173	9.27806830816799	85.7725998401642	51.5535581906637	30.2872846738497	19.4686875396305	10.8185971342193	24.2753889003065	24.7811331080066	25.1579004444016	23.8730162356959	1736.60847222222	216.533402777778	69.2048611111111	30.0034425095717	581.524375	275.831388888889	434.894583333333	438.767847222222	438.767847222222	62	128.092013888889	97.4965277777778	37.1493055555556	326.227430555556	47.0381944444444	528.697916666667	143.927083333333	190.440972222222	0.000486111111111	83.9304861111111	0	0.050833333333333	0	0.000694444444444	Tropical	Tropical
v32251	30.5	0.5	4	0.2208629577	0.8251991406	non-hotspot	20.9934458997183	10.7640132994122	84.7263760937585	44.7417745404773	27.6970902736982	14.9862013950282	12.7108888784382	20.8312835644682	21.2189745379157	21.6064456074768	20.5392905051178	1177.01368055556	160.135208333333	40.2924305555556	41.6963037286864	427.769583333333	164.288472222222	267.180625	265.369444444444	265.369444444444	354	123.331597222222	236.045138888889	92.9114583333333	397.114583333333	57.7291666666667	334.34375	267.376736111111	342.600694444444	0.016319444444444	19.6719444444444	4.60472222222222	6.88694444444445	3.68722222222222	0.166875	Tropical	Tropical
v32254	33.5	0.5	1	-0.6869264813	0.4921290584	non-hotspot	22.445597801341	10.4001909828517	83.1970757839415	60.9148849066099	29.0440902704663	16.5341388485829	12.5099514218834	22.8046747664611	22.4600810114543	23.1790972254011	21.6361990935273	1320.89611111111	202.994444444444	51.6597222222222	41.1037828132841	495.956527777778	190.989236111111	268.033472222222	242.720763888889	242.720763888889	228	130.713541666667	187.8125	82.7395833333333	394.109375	56.8871527777778	375.692708333333	228.699652777778	255.838541666667	0.028263888888889	3.05076388888889	0.433611111111111	1.90902777777778	3.02138888888889	0.077361111111111	Tropical	Tropical
v32255	34.5	0.5	2	-0.6764996985	0.4987234374	non-hotspot	20.7004120509492	12.0146770791875	82.5265337472492	69.9664352361361	28.4987916655011	13.9370208367043	14.5617708264457	20.7628275436825	21.2460023127662	21.5818564781878	19.8219965253274	1581.73486111111	235.894097222222	51.2906944444444	42.5878754207823	594.65	205.2675	281.517916666667	408.255138888889	408.255138888889	529	121.741319444444	191.251736111111	112.246527777778	442.309027777778	56.6666666666667	311.298611111111	245.298611111111	261.559027777778	0	3.20888888888889	0.399791666666667	6.02076388888889	3.16	1.09208333333333	Tropical	Tropical
v32256	35.5	0.5	2	-0.358646753	0.7198593666	non-hotspot	18.5622682395246	12.8911163143979	82.6226063336266	73.0688103482458	26.8822569310665	11.28756944461	15.5946874801318	18.1413599561983	18.9427500006888	19.4827037113243	17.6466585457325	1094.61861111111	162.521041666667	32.0517361111111	48.2060071851148	401.288541666667	124.731805555556	262.866875	377.433055555556	377.433055555556	362	122.338541666667	244.446180555556	115.472222222222	416.644097222222	60.2899305555556	324.335069444444	257.913194444444	279.810763888889	0.000902777777778	7.32826388888889	1.68111111111111	15.9804166666667	12.8186111111111	16.281875	Tropical	Tropical
v32257	36.5	0.5	4	0.2794416242	0.7799059313	non-hotspot	18.6398246578376	14.4508425884777	82.6959183131324	65.3731193166309	27.5930416390631	10.1012083395322	17.4918333153592	19.0828402809302	18.6467025453515	19.5148738318019	17.9028425907426	759.466527777778	126.394097222222	22.2954861111111	51.6110240891245	286.7025	88.1946527777778	250.958611111111	204.802222222222	204.802222222222	346	126.84375	268.022569444444	105.642361111111	389.012152777778	65.9548611111111	369.510416666667	240.357638888889	203.696180555556	0	1.08055555555556	1.04069444444444	10.4111111111111	13.1280555555556	44.79	Tropical	Tropical
v32258	37.5	0.5	7	0.2613719894	0.7938056557	non-hotspot	20.9285917264885	12.9443246492412	82.3186391210556	73.4079284707705	29.1942846797572	13.4761597314808	15.7181249384748	21.2029895806975	20.2695752290222	21.7902337890201	20.1241782331467	846.355763888889	203.636388888889	10.4132638888889	93.1790401148796	397.011111111111	41.525	312.035694444444	61.8852777777778	61.8852777777778	360	127.012152777778	217.78125	108.946180555556	369.972222222222	66.2534722222222	400.510416666667	228.392361111111	183.022569444444	0.002638888888889	3.14180555555556	1.59965277777778	13.3598611111111	12.6047222222222	37.1954861111111	Tropical	Tropical
v32259	38.5	0.5	2	0.2208629577	0.8251991406	non-hotspot	25.2371342539787	11.3112673305803	78.6342726124658	92.6284701924854	32.7860624655088	18.406611103283	14.3794513622257	25.3974698885282	24.0389560103416	26.3203830904431	24.01823494739	436.116041666667	139.481736111111	0.275763888888889	128.555823697514	230.840416666667	1.12395833333333	171.890416666667	1.19083333333333	1.19083333333333	75	140.09375	174.782986111111	100.350694444444	296.928819444444	75.4947916666667	490.612847222222	211.359375	91.5868055555556	0	0.498333333333333	0.524861111111111	13.7777083333333	24.0547222222222	33.5402083333333	Tropical	Tropical
v32332	111.5	0.5	1	-0.4851954948	0.6275376775	non-hotspot	26.8488049607807	8.9045913853248	89.3843290413751	36.6415217109521	32.0695901403162	22.1073750340939	9.96221510622236	26.3894421158897	27.1224154524008	27.2763773112827	26.3781157067087	3383.08340277778	354.576666666667	191.944861111111	19.3124641347594	1035.59972222222	619.881805555556	771.372222222222	1022.45152777778	1022.45152777778	225	108.902777777778	150.100694444444	44.7326388888889	402.116319444444	48.0190972222222	287.175347222222	309.553819444444	1261.5	0.007361111111111	65.2426388888889	0.06875	0.414583333333333	0.986180555555556	0.007708333333333	Tropical	Tropical
v32335	114.5	0.5	1	-1.1556108006	0.2478403882	non-hotspot	24.8433313029342	8.9045133118497	90.7754403829575	21.9221703583002	29.7655833288034	19.9552777786387	9.81030555016465	24.8089756948418	24.8299687450462	25.1226967540052	24.6025266349316	3940.41701388889	415.217638888889	215.002430555556	20.2786214298672	1164.42520833333	714.148611111111	1042.40222222222	1029.8	1029.8	456	107.125	160.246527777778	104.28125	407.539930555556	48.3541666666667	277.901041666667	313.486111111111	1166.04340277778	0	92.9659722222222	0.000763888888889	0.062916666666667	1.57208333333333	0.004722222222222	Tropical	Tropical
v32337	116.5	0.5	3	-0.761760761	0.4462028035	non-hotspot	27.4125288959344	8.72645012319088	92.0930672454834	19.8640659001801	32.2282708439562	22.7522013302644	9.4760695136918	27.5510370160474	27.3681145742204	27.6172279932764	27.2027951265706	2475.59722222222	270.844166666667	133.722847222222	24.267154954142	756.115625	430.25	721.992291666667	660.007222222222	660.007222222222	503	114.885416666667	167.631944444444	60.6163194444444	395.822916666667	47.453125	297.420138888889	305.590277777778	1021.89756944444	0.035555555555556	64.5498611111111	0.025069444444444	0.284375	3.27868055555555	0.008194444444444	Tropical	Tropical
v32338	117.5	0.5	2	-0.761760761	0.4462028035	non-hotspot	27.4890676027463	8.57434917497046	92.6699120446978	20.6515893246411	32.2067179770136	22.9543827637723	9.25233521324126	27.6347564499074	27.4416786527437	27.6928325902287	27.2712997148066	1973.39475308642	214.102674897119	110.611419753086	22.3315276614923	601.559362139918	358.645473251029	585.854732510288	502.850205761317	502.850205761317	271	116.182341650672	153.339853300733	70.7701711491443	353.39608801956	49.2909535452323	310.046454767726	335.38141809291	493.581907090465	0.035347222222222	37.6221527777778	0.007777777777778	0.163055555555556	2.42923611111111	0.031736111111111	Tropical	Tropical
v32341	120.5	0.5	1	-0.740314886	0.4591089505	non-hotspot	24.6428225203913	8.62870514442134	92.029573648552	23.6925398496926	29.3749393699684	19.9976764475033	9.37726292246508	24.599289604535	24.6624613853667	24.8538892963488	24.3731860419808	1792.03264433357	212.570491803279	99.9223093371347	22.3673747309428	569.267284390592	348.582893799002	418.796151104776	488.252459016393	488.252459016393	427	113.99801980198	198.326984126984	89.431746031746	380.898412698413	52.1047619047619	298.111111111111	319.653968253968	500.466666666667	0.022291666666667	32.7656944444444	0.050902777777778	0.572916666666667	0.047847222222222	0.031944444444444	Tropical	Tropical
v32342	121.5	0.5	1	-1.0007052262	0.31696934	non-hotspot	24.8363785784831	8.58720493603226	91.6891844425246	23.704886735498	29.5898353642946	20.2211915296022	9.36864383469246	24.721942774272	24.8618804751222	25.051840002181	24.5547491426969	2137.83864645937	231.517899137706	128.25685915861	18.1854116706709	642.358505356676	414.852495427228	509.058400836164	591.575385419389	591.575385419389	475	107.34693877551	193.498470948012	88.5565749235474	400.100917431193	51.3333333333333	267.761467889908	330.877675840979	590.406727828746	0.017986111111111	39.6605555555556	0.01875	0.472361111111111	0.079791666666667	0.023819444444444	Tropical	Tropical
v32344	123.5	0.5	2	-0.4790406842	0.6319096859	non-hotspot	24.2073478232386	8.46326726161901	90.5994101173245	25.6975663491557	28.9906961607697	19.6459014373709	9.34479472339882	24.257721027526	24.2355445402344	24.4344142937872	23.9095826179054	1784.38682280273	197.767726161369	85.8787800797838	22.4461133160687	543.512031913525	304.622185046969	456.355552695921	445.926650366748	445.926650366748	369	116.064885496183	195.797653958944	92.5425219941349	396.868035190616	52.2023460410557	294.66275659824	307.143695014663	478.947214076246	0.006666666666667	33.2114583333333	0.082361111111111	0.715486111111111	0.050208333333333	0.005763888888889	Tropical	Tropical
v32345	124.5	0.5	2	-0.4790406842	0.6319096859	non-hotspot	24.2498135846762	8.51061456655488	90.5540340831066	24.8643057458176	29.0630863112261	19.6630074943103	9.40007881691571	24.3285113700413	24.2376987233987	24.4631586040998	23.9694882333866	2152.60110366575	241.203981080016	99.9800945999212	24.1643125355878	658.053212455656	355.295230587308	533.69649191959	529.985612928656	529.985612928656	451	110.899755501223	182.488888888889	83.5288888888889	395.924444444444	50.5688888888889	288.08	314.644444444444	453.408888888889	0.023680555555556	19.8103472222222	0.063125	0.573263888888889	0.028958333333333	0.001319444444444	Tropical	Tropical
v32348	127.5	0.5	5	-0.2535173121	0.7998684849	non-hotspot	25.7667324394489	7.32438797410891	89.7725492005396	24.3633523545281	29.9402146516023	21.7807028554505	8.15951179615175	25.6612443899868	25.8302153541584	25.9868652082051	25.4826283659598	2183.16287878788	256.41813973064	118.750631313131	23.8744004455078	718.870580808081	397.844276094276	477.321548821549	611.796927609428	611.796927609428	469	114.309833024119	155.105691056911	87.8421052631579	374.724696356275	49.3927125506073	322.951417004049	300.886639676113	482.502024291498	0.049722222222222	23.9241666666667	0.003055555555556	0.354930555555556	0.052916666666667	0.031041666666667	Tropical	Tropical
v32349	128.5	0.5	2	-0.2535173121	0.7998684849	non-hotspot	25.5892626635138	7.28103656282668	89.1992999319432	27.1511872223411	29.8246376703883	21.6626936513623	8.16194401902595	25.4981925645987	25.7877811191679	25.8613693045712	25.267432952511	2266.65092453773	293.270114942529	111.212143928036	28.8479002800541	793.992253873063	400.001749125437	412.088955522239	745.449775112444	745.449775112444	316	117.973534971645	133.177339901478	81.9117647058823	370.696078431373	48.171568627451	331.813725490196	296	387.975490196078	0.03125	20.2034027777778	0.000694444444444	0.290138888888889	0.067569444444444	0.013333333333333	Tropical	Tropical
v32489	-91.5	-0.5	1	-1.0007052262	0.31696934	non-hotspot	22.8173100964255	9.3544170686319	69.7694270742158	137.241531728703	29.635434053179	16.2400667733063	13.3953672798727	24.6068308257897	21.4223740916817	24.6477010345618	21.2359870489133	300.952212020033	61.1435726210351	4.36873956594324	83.2701264876555	167.059682804674	17.3612270450751	166.856010016694	19.4413606010017	19.4413606010017	41	131.153225806452	213.769565217391	183.921739130435	273.547826086957	70.8173913043478	481.408695652174	243.586956521739	171.626086956522	0.013611111111111	0.094236111111111	0.048125	1.99618055555556	4.38979166666667	3.93618055555556	Tropical	Tropical
v32490	-90.5	-0.5	1	-1.1556108006	0.2478403882	non-hotspot	23.683320113759	8.72505289848099	65.1914776299155	160.972561338717	30.5399647102154	17.1612346127761	13.3787300974393	25.6295061619404	22.0498059980874	25.789741296785	21.8145561386458	266.897001763668	53.815873015873	4.65361552028219	87.1856354096159	150.614109347443	16.1407407407407	148.53897707231	17.6215167548501	17.6215167548501	42	130.230912476723	202.386503067485	162.079754601227	262.460122699386	70.4294478527607	489.828220858896	246.01226993865	192.40490797546	0.072708333333333	0.076597222222222	0.013263888888889	1.50805555555556	3.36958333333333	2.84694444444444	Tropical	Tropical
v32491	-89.5	-0.5	1	-1.0007052262	0.31696934	non-hotspot	23.4181383757052	8.03665903001021	60.9874374727955	171.488092941611	30.1940367170795	17.021100932305	13.1729357847745	25.539347631122	21.4543068037121	25.539347631122	21.3570336128958	556.009174311927	102.107033639144	8.46636085626911	79.1753375318801	293.044342507645	27.8256880733945	293.044342507645	28.4831804281346	28.4831804281346	29	131.968421052632	231.051282051282	121.74358974359	340.230769230769	66.3076923076923	393.948717948718	264.282051282051	196.974358974359	0.004861111111111	0.027986111111111	0.007430555555556	0.396736111111111	1.27388888888889	0.910972222222222	Tropical	Tropical
v32500	-80.5	-0.5	2	-0.7709697196	0.44072488	non-hotspot	24.7326400026427	9.00347598997864	78.6681914449842	76.5549183190345	30.4264612018167	18.9821143648336	11.4443468369831	25.4739965784858	23.9853374907019	25.6941871743581	23.8879298207403	823.328648993932	203.847492813798	5.70121366975407	111.178335642442	547.459757266049	23.9227083998722	489.394442670073	26.1122644522517	26.1122644522517	53	122.729386892178	232.654411764706	111.992647058824	307.452205882353	61.9669117647059	400.529411764706	290.599264705882	295.6875	0.003194444444444	3.39986111111111	0.040069444444444	6.08576388888889	1.57680555555556	1.11104166666667	Tropical	Tropical
v32501	-79.5	-0.5	3	-0.8316680465	0.4055963415	non-hotspot	23.4761860580577	8.33023206839959	80.4244410726759	63.7403857101334	28.8741597151756	18.5061042054494	10.3680555100573	24.137108792199	22.8411018700732	24.2993588142263	22.809417826136	2181.90083333333	441.939027777778	25.6636805555556	93.1346993345685	1238.61027777778	96.5135416666667	1077.76006944444	118.244583333333	118.244583333333	681	111.673611111111	180.411458333333	87.3645833333333	308.010416666667	55.671875	320.097222222222	370.725694444444	365.348958333333	0.027430555555556	17.006875	0.068472222222222	5.17465277777778	3.21666666666667	1.65347222222222	Tropical	Tropical
v32502	-78.5	-0.5	1	0.4389637186	0.6606878256	non-hotspot	10.8580816011037	10.361857635147	88.3553996033139	34.6389393544197	16.6963819460902	4.96661805723794	11.7297638911671	10.9690937482121	10.6871898114886	11.182649306791	10.3993599419536	1246.31909722222	166.219166666667	43.5322916666667	37.4042249859704	467.782430555556	165.287916666667	385.504791666667	251.713680555556	251.713680555556	977	107.84375	262.965277777778	140.756944444444	240.649305555556	56.4253472222222	417.508680555556	340.664930555556	715.876736111111	0.078541666666667	32.5215277777778	0.372986111111111	5.73493055555556	9.06208333333333	19.4545138888889	Tropical	Temperate
v32503	-77.5	-0.5	8	1.5556183788	0.1197988657	non-hotspot	20.2199111710158	9.52076100230217	89.0001482926475	37.5494797192679	25.6191527700424	14.9199236230557	10.6992291482952	19.9221678250862	20.4551481335196	20.5777419104179	19.6720521084054	3140.01868055556	355.099444444444	182.015486111111	22.3927444735501	1009.33472222222	579.740763888889	690.153263888889	899.223194444444	899.223194444444	1064	99.6041666666667	234.25	106.855902777778	402.232638888889	49.4288194444444	290.779513888889	305.892361111111	790.180555555556	0.043888888888889	82.3551388888889	0.085208333333333	1.03868055555556	1.304375	1.54715277777778	Tropical	Tropical
v32504	-76.5	-0.5	11	2.2223764278	0.026257877	non-hotspot	24.9725766962104	9.40755961080392	86.7642977968852	51.2292437405056	30.4843055072096	19.6399375188351	10.8443679883745	24.6024676469962	25.4179953380426	25.5231041395664	24.2740566696061	3444.98243055556	370.204652777778	210.394305555556	19.1589559281535	1063.85909722222	653.144722222222	757.554097222222	928.074444444444	928.074444444444	276	107.84375	165.420138888889	49.3142361111111	446.741319444444	47.3177083333333	253.765625	298.366319444444	581.498263888889	0.000833333333333	93.5202083333333	0.001458333333333	0.113472222222222	0.091875	0.036458333333333	Tropical	Tropical
v32505	-75.5	-0.5	8	0.9434604897	0.3454454155	non-hotspot	25.4113480888473	9.27303766197628	82.6504917547438	63.1794397754139	31.1016807760133	19.8816802402337	11.2200005357795	24.9548935851786	26.0128054851956	26.0460405005349	24.5158366342386	2937.81173611111	336.956875	150.136875	26.3811544277933	968.210902777778	470.065347222222	529.384236111111	860.057083333333	860.057083333333	159	116.322916666667	164.022569444444	36.5659722222222	329.876736111111	46.6024305555556	364.852430555556	304.128472222222	611.664930555556	0.001736111111111	96.8250694444444	0.000694444444444	0.012708333333333	0.103125	0.017638888888889	Tropical	Tropical
v32506	-74.5	-0.5	2	-0.2834645084	0.7768207846	non-hotspot	25.7377893251843	9.04204045799043	81.4608541425069	71.6353246514003	31.2580902473132	20.1584584830867	11.0996317642265	25.3234641085731	26.3857801222801	26.4288900163439	24.7205196917057	2860.72388888889	333.265069444444	124.979583333333	30.9135757981406	969.815763888889	415.290138888889	524.43	900.145416666667	900.145416666667	141	119.418402777778	145.668402777778	38.9201388888889	276.814236111111	47.03125	407.833333333333	314.217013888889	479.65625	0	96.3860416666667	0.000486111111111	0.041111111111111	0.175694444444444	0.048819444444444	Tropical	Tropical
v32508	-72.5	-0.5	5	-0.9551393672	0.3395072231	non-hotspot	25.9859366379844	8.92435014453199	82.6421129608154	63.2256403721703	31.3455486477746	20.5440000271797	10.8015486205949	25.8305231908957	26.5106678522958	26.6065775823593	25.0712326174312	2736.07944444444	307.597916666667	136.244652777778	25.3235991821024	870.9975	448.977569444444	524.268263888889	806.90625	806.90625	155	118.006944444444	130.395833333333	38.75	296.543402777778	45.0798611111111	431.928819444444	270.404513888889	286.352430555556	0.012708333333333	97.0771527777778	0.056180555555556	0.287013888888889	0.090416666666667	0.242708333333333	Tropical	Tropical
v32509	-71.5	-0.5	2	-1.0175439487	0.3088947363	non-hotspot	26.0007164345847	8.7732697800133	84.4227470678753	56.2062356209755	31.1442154247231	20.7501806587643	10.3940347659588	25.9684652678172	26.435866978036	26.524379535781	25.1719953448243	2880.31930555556	318.424097222222	173.970069444444	19.8598944358031	901.178888888889	549.441458333333	617.028472222222	775.537152777778	775.537152777778	183	118.697916666667	141.189236111111	27.8871527777778	300.548611111111	44.7899305555556	439.765625	258.541666666667	328.793402777778	0.000902777777778	98.97	0	0.002708333333333	0.046527777777778	0.017638888888889	Tropical	Tropical
v32510	-70.5	-0.5	2	-1.047224191	0.2949961906	non-hotspot	25.8948431262705	8.74898148530059	86.1488501299752	49.8717941970295	30.9142497788535	20.7581526852979	10.1560970935557	25.9274536385801	25.7868563781844	26.3070809083515	25.1506920690007	3030.35923611111	327.364097222222	203.604652777778	16.2914228443305	934.598263888889	641.646805555556	750.495972222222	712.351736111111	712.351736111111	291	118.527777777778	145.098958333333	30.3246527777778	264.651041666667	44.8506944444444	453.550347222222	280.602430555556	349.185763888889	0	98.7063888888889	0	0.003402777777778	0	0.001458333333333	Tropical	Tropical
v32513	-67.5	-0.5	1	-0.6101197159	0.5417825071	non-hotspot	25.841006620725	9.45472171299987	87.179277882576	44.7666393955549	31.2865694227484	20.4416527158684	10.8449167068799	25.5751053272353	25.9997997944885	26.1930682520072	25.1877789350351	3026.82534722222	325.644375	193.708958333333	16.9482408107652	915.78625	602.639375	690.046944444444	757.234236111111	757.234236111111	197	115.046875	136.899305555556	21.7899305555556	292.039930555556	44.203125	443.776041666667	263.079861111111	261.487847222222	0.005416666666667	98.2145833333333	0	0.028958333333333	0.02	0.04625	Tropical	Tropical
v32519	-61.5	-0.5	1	-1.0428491146	0.29701818	non-hotspot	26.6010881960392	8.65690109557576	86.1259575737847	38.2204609427187	31.8915275551213	21.8390622307195	10.0524653244019	26.2965069132381	26.8836769861645	27.0624490336577	26.1029928847154	2443.16270833333	351.280347222222	123.881180555556	36.482584382693	933.663333333333	408.617013888889	423.805416666667	855.307847222222	855.307847222222	234	120.967013888889	122.069444444444	63.359375	340.125	41.6458333333333	375.618055555556	283.119791666667	359.295138888889	0.007152777777778	96.0975	0.022361111111111	0.134236111111111	0.012569444444444	0.063472222222222	Tropical	Tropical
v32520	-60.5	-0.5	1	-1.1556108006	0.2478403882	non-hotspot	26.604383105437	8.51268865956201	83.1611378436618	43.0630962461895	32.0749233649837	21.8379024189048	10.2370209460788	26.3389641867744	26.9784317252371	27.18002660301	26.0991587165991	2201.13430555556	312.052291666667	115.870486111111	37.3161222088337	848.239583333333	369.306944444444	386.894722222222	748.502638888889	748.502638888889	224	125.255208333333	106.135416666667	71.3072916666667	362.800347222222	41.6232638888889	401.043402777778	234.998263888889	216.237847222222	0.024583333333333	98.3896527777778	0.038263888888889	0.101388888888889	0.046944444444444	0.153958333333333	Tropical	Tropical
v32521	-59.5	-0.5	1	-0.8170045748	0.4139258137	non-hotspot	26.4316220793459	8.42240275084972	80.7633421262105	49.1012148687575	32.0737846597036	21.644187479549	10.4295971801546	26.1633900973532	27.1268263473776	27.1455416083336	25.9495000288222	2182.46354166667	324.497361111111	105.97	40.9165885970328	871.532361111111	335.162222222222	336.993055555556	725.367569444444	725.367569444444	176	123.947916666667	105.557291666667	63.4791666666667	426.866319444444	42.5590277777778	268.159722222222	303.819444444444	191.618055555556	0	99.4205555555556	0	0.000486111111111	0.005555555555556	0.004097222222222	Tropical	Tropical
v32523	-57.5	-0.5	1	-0.9300874285	0.3523258193	non-hotspot	26.384249404139	8.62987153602971	79.0154220702913	57.3748232807053	32.358020753728	21.4360832891199	10.9219374646081	26.063541651037	27.0716770113839	27.2367476379871	25.8955960966481	2420.82708333333	369.23625	101.947847222222	48.0892154479027	1042.59270833333	325.084305555556	336.117986111111	754.324444444444	754.324444444444	444	121.050347222222	100.102430555556	64.7135416666667	444.986111111111	41.9913194444444	252.871527777778	301.005208333333	190.163194444444	0.000833333333333	99.5928472222222	0.000833333333333	0.024097222222222	0	0.005763888888889	Tropical	Tropical
v32524	-56.5	-0.5	3	-1.1393090148	0.2545742897	non-hotspot	26.3274910359912	8.85298431489203	79.4736422851351	59.388697956668	32.4505415949557	21.310972285933	11.1395693090227	25.9707616126537	26.9988575923443	27.1914247075717	25.7672014227178	2515.04159722222	379.077638888889	110.140347222222	48.3173495451609	1095.44472222222	352.164305555556	358.847916666667	804.623125	804.623125	342	120.840277777778	107.317708333333	78.8211805555556	436.737847222222	41.5138888888889	324.355902777778	237.78125	205.041666666667	0	98.8416666666667	0	0.008958333333333	0	0.000208333333333	Tropical	Tropical
v32525	-55.5	-0.5	1	-0.8630545434	0.3881074789	non-hotspot	25.3157844175233	8.96607233067354	80.3030056275262	60.8141722581122	31.5049791652626	20.3393888496028	11.1655903156598	24.9315637414985	26.170346031189	26.170346031189	24.6825856755839	2408.46402777778	360.511041666667	96.3699305555556	49.26490745359	1049.06	318.649513888889	318.649513888889	791.791666666667	791.791666666667	214	120.258680555556	109.862847222222	83.4791666666667	414.423611111111	43.0434027777778	301.989583333333	282.449652777778	193.592013888889	0	99.9759722222222	0	0.006041666666667	0	0.002777777777778	Tropical	Tropical
v32526	-54.5	-0.5	3	-0.7045640564	0.4810815735	non-hotspot	24.9310911619663	8.76991259760327	80.8008057859209	61.2386277013355	30.9783333273729	20.1245278586282	10.8538054687447	24.5433981247743	25.7685058073203	25.7685058073203	24.242643526925	2327.04020833333	347.718125	69.594375	52.1195562296444	1007.94263888889	254.008194444444	254.008194444444	789.625	789.625	183	122.109375	109.539930555556	89.1961805555556	386.496527777778	45.0381944444444	332.300347222222	280.088541666667	194.625	0	99.5997916666667	0	0.036458333333333	0.001527777777778	0.001944444444444	Tropical	Tropical
v32528	-52.5	-0.5	3	-0.4981193123	0.6183999493	non-hotspot	25.8670465875996	8.92060238884555	81.1616001500024	61.492701619996	31.985097038481	20.9938472747803	10.9912497637007	25.4825867851575	26.6829721744855	26.6829721744855	25.1491006598208	2339.50354166667	329.835694444444	50.3051388888889	52.9864864643415	948.055694444444	190.4575	190.4575	815.092083333333	815.092083333333	236	123.625	103.333333333333	89.9913194444444	406.201388888889	46.0572916666667	330.305555555556	262.347222222222	188.303819444444	0.000833333333333	95.3847916666667	0.025902777777778	0.566388888888889	0.264861111111111	0.347291666666667	Tropical	Tropical
v32531	-49.5	-0.5	2	-0.1792340498	0.8577539287	non-hotspot	26.8792343243316	7.89708411086801	77.672379787976	68.7348900474523	32.5724201636677	22.405538015264	10.1668821484037	26.0875713666397	27.7603452128432	27.7632892652071	26.0752809452389	2840.70378259273	477.342857142857	34.2049210429673	69.2355671053637	1335.44428938671	129.832096951891	136.949026808667	1296.31516709512	1296.31516709512	490	121.185763888889	162.965579710145	108.342391304348	344.186594202899	49.4963768115942	409.983695652174	244.567028985507	351.634057971014	0.019652777777778	47.8367361111111	0.188680555555556	9.49298611111111	4.37777777777778	2.13770833333333	Tropical	Tropical
v32533	-47.5	-0.5	2	-0.5918023703	0.5539829358	non-hotspot	26.4028961685752	8.04391858949229	81.8551474787545	51.2683774575679	31.7443787426168	21.9102958788298	9.83408286378699	25.8982970849062	27.0534089835203	27.1138330233873	25.8982214711357	2622.30749506903	508.179881656805	18.3031558185404	79.0359691552157	1349.4540433925	74.0944773175542	113.125246548323	1341.74142011834	1341.74142011834	780	101.967005076142	161.965517241379	156.474137931034	403.883620689655	47.5	334.056034482759	260.681034482759	314.64224137931	0.0125	20.7264583333333	0.005069444444444	2.50888888888889	0.262847222222222	0.145347222222222	Tropical	Tropical
v32591	10.5	-0.5	2	-0.4384078002	0.661090693	non-hotspot	25.763573498461	7.49581945290168	68.4020301209556	111.603718800545	31.2781319272518	20.3192986194293	10.9588333078225	26.0203194595708	24.1325717580318	26.8292523121834	24.1325717580318	2107.61277777778	400.004097222222	4.26916666666667	72.4100018750297	942.655277777778	36.8367361111111	677.924722222222	36.8367361111111	36.8367361111111	25	123.524305555556	125.59375	87.703125	254.935763888889	49.3333333333333	516.675347222222	227.185763888889	290.394097222222	0.0275	84.3276388888889	0.005347222222222	1.40256944444444	1.65402777777778	0.009930555555556	Tropical	Tropical
v32592	11.5	-0.5	1	-0.3052282509	0.7601923173	non-hotspot	24.768334208462	7.98760011169646	70.9160685221354	103.827774029308	30.4404861062103	19.1786041720708	11.2618819341395	25.021636570957	23.2382963095771	25.7220555590259	23.2382963095771	1878.64159722222	336.907083333333	2.99277777777778	70.9455039548874	824.908611111111	34.6170138888889	601.541388888889	34.6170138888889	34.6170138888889	25	121.364583333333	115.897569444444	99.9774305555556	325.286458333333	48.9010416666667	509.072916666667	164.513888888889	267.1875	0	96.0917361111111	0.004930555555556	0.657986111111111	0.497986111111111	0.559027777777778	Tropical	Tropical
v32593	12.5	-0.5	4	-0.4556396211	0.6486491468	non-hotspot	24.8371336891916	8.23987267411417	73.7804976887173	94.37053958363	30.5940069748296	19.4264305706819	11.1675764041477	24.9642002367973	23.4919722219308	25.7752141608132	23.4919722219308	1667.38340277778	270.107986111111	6.42965277777778	63.1781502623028	683.963402777778	54.06125	531.046180555556	54.06125	54.06125	60	123.467013888889	109.008680555556	60.1545138888889	431.185763888889	47.6961805555556	431.769097222222	135.901041666667	235.583333333333	0	98.4795833333333	0	0.077013888888889	0.006388888888889	0.000555555555556	Tropical	Tropical
v32594	13.5	-0.5	1	-0.6764996985	0.4987234374	non-hotspot	24.2536747713884	8.7748680627346	76.6222944773568	86.6281609360377	30.1859722385142	18.7356805361642	11.45029170235	24.2918611037731	23.0502824241585	25.1673333509763	23.0502824241585	1736.82368055556	269.575277777778	15.3004166666667	55.5015380432871	654.674375	90.2584027777778	571.183194444444	90.2584027777778	90.2584027777778	62	122.920138888889	114.90625	49.9010416666667	450.741319444444	47.5868055555556	384.994791666667	163.079861111111	235.013888888889	0	97.7342361111111	0.005902777777778	0.018680555555556	0.009097222222222	0	Tropical	Tropical
v32606	25.5	-0.5	1	-0.3497293758	0.7265418055	non-hotspot	24.586870090829	9.19697282161978	87.0152438460456	48.6380968719059	30.0301875401868	19.4603750414319	10.5698124987549	24.3503935531775	24.2394850107034	25.1522500464651	23.9648622642623	1799.07513888889	217.558680555556	89.1830555555556	28.0373137109809	593.583611111111	323.673888888889	480.121597222222	401.306111111111	401.306111111111	73	125.534722222222	118.418402777778	29.0659722222222	341.420138888889	47.1701388888889	410.605902777778	246.791666666667	225.145833333333	0.001597222222222	91.3647222222222	0	0.024930555555556	0	0	Tropical	Tropical
v32610	29.5	-0.5	4	0.2419633422	0.808808568	non-hotspot	20.3881776529551	10.7248125036558	90.6870792759789	27.9171241003937	26.3791250366635	14.5434652583798	11.8356597791778	20.3470185153352	20.2452777553929	20.743142354952	20.1179351853	1137.94	136.078263888889	46.8461805555556	32.6452557718754	380.676666666667	192.2075	294.5075	241.722986111111	241.722986111111	356	118.90625	223.5	84.3003472222222	384.043402777778	56.2309027777778	320.078125	294.465277777778	378.793402777778	0.149722222222222	20.2025694444444	7.99548611111111	4.37618055555556	1.02916666666667	0.881111111111111	Tropical	Tropical
v32611	30.5	-0.5	5	0.2419633422	0.808808568	non-hotspot	20.4645121549235	11.2427928255664	87.2651251204809	31.8563112187386	26.8827916623486	13.9947152780824	12.8880763842662	20.390975701544	20.261800918248	20.8734039387438	20.1566203617387	993.131041666667	137.710833333333	25.4852083333333	44.3916706848144	358.364513888889	123.422222222222	225.52875	216.942986111111	216.942986111111	402	126.46875	217.536458333333	85.8194444444444	369.197916666667	58.890625	354.954861111111	274.704861111111	275.147569444444	0.017569444444444	5.885625	9.09527777777778	7.26222222222222	4.43847222222222	0.141597222222222	Tropical	Tropical
v32615	34.5	-0.5	4	-0.8470218236	0.3969829574	non-hotspot	21.5031047448847	11.3333113306099	82.6685732687844	66.3834578251839	28.6336944115162	14.9123263745838	13.7213680368662	21.8253796231747	21.4660567294227	22.3152245411608	20.6308854235543	1301.15763888889	208.420138888889	52.3575	43.659446044498	511.707638888889	206.310763888889	269.265625	236.248125	236.248125	405	122.289930555556	204.715277777778	111.375	417.967013888889	58.6857638888889	333.907986111111	246.583333333333	245.564236111111	0.010833333333333	0.4875	6.06930555555556	10.796875	7.02111111111111	0.777847222222222	Tropical	Tropical
v32616	35.5	-0.5	3	-0.6812566763	0.4957090914	non-hotspot	16.4743287048075	12.4845497620106	81.4275356838438	74.0901680533091	24.7241805552112	9.39249305893978	15.3316874928607	16.7087962979741	16.681204866502	17.3932847272025	15.5355011471775	1275.00284722222	194.434861111111	54.2502083333333	39.5881927743223	465.567013888889	196.674930555556	305.335972222222	327.105902777778	327.105902777778	448	117.043402777778	233.581597222222	104.21875	401.78125	56.8611111111111	314.34375	282.725694444444	341.815972222222	0.524305555555556	13.7450694444444	8.95097222222222	15.8725694444444	4.53458333333333	4.72861111111111	Tropical	Temperate
v32617	36.5	-0.5	4	0.2964172297	0.7669114688	non-hotspot	14.8543590857916	13.1558605231841	78.4941557619307	88.0296922381719	23.8470208307107	7.10118750320748	16.7458333200216	15.4908136541976	14.5402661978536	15.8852442171176	13.7213715229432	1054.43013888889	183.863055555556	36.7472916666667	50.2879793176386	420.445416666667	139.741944444444	320.994930555556	216.522361111111	216.522361111111	346	115.949652777778	248.383680555556	109.302083333333	358.557291666667	59.59375	333.548611111111	306.751736111111	376.40625	0.177847222222222	12.2406944444444	6.32409722222222	19.8634722222222	10.7826388888889	16.5911805555556	Tropical	Temperate
v32618	37.5	-0.5	9	0.3592026714	0.7194434783	non-hotspot	19.127680271003	11.3202227996455	76.0230163733165	102.220682154497	27.0606249945031	12.1716458375266	14.8889791556862	19.7833622775972	17.8931921277195	20.1821516297758	17.7267222286016	1104.19298611111	254.336736111111	18.2061805555556	92.6679649172889	508.949930555556	73.2536111111111	389.262847222222	78.1877083333333	78.1877083333333	349	118.878472222222	204.059027777778	84.640625	438.121527777778	59.890625	325.302083333333	235.432291666667	257.972222222222	0.177638888888889	13.0470833333333	9.39569444444444	19.1100694444444	9.233125	7.72826388888889	Tropical	Tropical
v32619	38.5	-0.5	1	0.6243249305	0.5324142144	non-hotspot	24.4412936962975	10.5065700115098	73.4990815496445	118.000948365529	31.8890277458562	17.5974791654613	14.2915485803949	24.8959988262918	22.8072604211171	25.7481516328123	22.8028634297848	539.677708333333	183.552083333333	0.282083333333333	128.224150120417	317.020555555556	1.57284722222222	183.705972222222	1.58458333333333	1.58458333333333	50	140.482638888889	167.064236111111	75.7847222222222	295.015625	70.375	535.560763888889	168.286458333333	84.5798611111111	0.010625	0.145347222222222	1.75729166666667	13.1383333333333	10.5577083333333	35.0008333333333	Tropical	Tropical
v32681	100.5	-0.5	7	-0.140755626	0.8880629993	non-hotspot	23.1010951509159	8.37542918210636	89.0367410542745	29.5572446619785	27.9095413304152	18.5053929324888	9.40414839800104	22.9535809272367	23.0114863742943	23.5227457676071	22.826472795674	2579.72127426425	300.130557294928	116.742798998121	28.8980962862876	822.566061365059	403.79868503444	723.455150281778	603.89934251722	603.89934251722	1029	107.744791666667	148.376199616123	61.9232245681382	422.67754318618	48.8291746641075	302.520153550864	273.635316698656	555.68330134357	0.009375	52.0419444444444	0.004097222222222	2.17861111111111	0.376875	0.003194444444444	Tropical	Tropical
v32683	102.5	-0.5	1	-0.740314886	0.4591089505	non-hotspot	26.3946261701319	8.03269673466682	89.0316420904795	36.9993675365713	31.1573334270053	22.1363679291142	9.02096549789111	26.0784304863877	26.5486146183809	26.8708356368542	25.930758010149	2331.04069444444	265.220902777778	116.398125	25.8766156611178	721.661458333333	367.341111111111	556.31375	692.014236111111	692.014236111111	180	120.010416666667	146.576388888889	44.4618055555556	436.930555555556	46.7743055555556	271.388888888889	290.541666666667	1073.70486111111	0.000763888888889	65.5322222222222	0.002152777777778	0.703541666666667	0.313194444444444	0.019375	Tropical	Tropical
v32690	109.5	-0.5	1	-0.6575619436	0.5108196554	non-hotspot	26.8016309718289	7.6943344642248	88.7705892802516	36.7344249336926	31.4184979138917	22.7539269929131	8.6645709209786	26.3821209414151	27.1000301923665	27.2527160444103	26.3479406073621	3059.46679952894	363.696983422411	158.016215236887	25.5339633139247	997.833861762841	507.842286438989	711.379835129994	996.045656309448	996.045656309448	332	95.1145833333333	222.245322245322	41.5821205821206	408.975051975052	48.3513513513514	240.62577962578	349.114345114345	2583.56133056133	0.021666666666667	55.0613888888889	0.02375	0.267291666666667	0.190416666666667	0.007430555555556	Tropical	Tropical
v32693	112.5	-0.5	2	-0.9300874285	0.3523258193	non-hotspot	25.9654658411609	9.1497893449333	89.7860250886281	28.8358928116825	31.1933402446906	21.0023820006847	10.1909582440058	25.7119178202417	26.0648171138763	26.3262661675612	25.624075228903	3524.16097222222	369.889583333333	205.95375	19.3580461982886	1040.21548611111	647.379444444444	854.290763888889	1016.42361111111	1016.42361111111	645	107.362847222222	149.590277777778	91.015625	437.112847222222	47.3802083333333	275.883680555556	285.901041666667	1171.96354166667	0.000763888888889	76.72875	0.014305555555556	0.265625	0.668472222222222	0.002847222222222	Tropical	Tropical
v32694	113.5	-0.5	1	-0.9300874285	0.3523258193	non-hotspot	25.7777988893456	9.18441492762831	89.0566076946259	24.7332856040531	30.9146874301963	20.6012291745345	10.3134582556619	25.6506990534729	25.752311318583	26.0989502436585	25.5215509332551	3746.45722222222	393.798680555556	205.214513888889	20.1474252170987	1113.67729166667	677.320208333333	956.877847222222	1007.67451388889	1007.67451388889	594	108.234375	152.473958333333	90.3975694444444	411.902777777778	47.65625	272.638888888889	314.34375	1132.63020833333	0	91.2019444444445	0	0.038611111111111	0.973541666666667	0	Tropical	Tropical
v32697	116.5	-0.5	4	-0.586800072	0.5573379884	non-hotspot	27.6597205159663	8.34812262675006	89.5302076384769	21.6858733209116	32.4094610235432	23.0828285243783	9.32663249916486	27.8005139384544	27.5951733742863	27.8697322931314	27.4357482897437	2255.57126979717	260.722422895249	110.783620450125	28.7581156185847	714.277507641011	354.875659905529	640.989024729091	654.193525979439	654.193525979439	520	115.461805555556	185.333333333333	60.375	382.706597222222	47.4131944444444	282.78125	333.354166666667	1069.76736111111	0.083333333333333	61.0507638888889	0.131805555555556	0.875833333333333	4.40194444444444	0.032291666666667	Tropical	Tropical
v32698	117.5	-0.5	3	-0.4851954948	0.6275376775	non-hotspot	27.9590399180088	8.08387832212708	91.5430941405548	20.0844213761827	32.4361295957121	23.6050273166289	8.83110227908314	28.1553376219187	27.8549616156312	28.1569881603835	27.7729733757075	1988.23788612962	223.279830405815	110.186553603876	23.646801353584	616.526801938219	348.193670502726	599.240914597214	448.385978195033	448.385978195033	339	98.2586956521739	200.919191919192	67.2053872053872	357.841750841751	49.8316498316498	267.777777777778	372.969696969697	1054.58249158249	0.01875	21.7021527777778	0.009444444444444	0.217083333333333	2.43895833333333	0.035486111111111	Tropical	Tropical
v32700	119.5	-0.5	3	-0.6101197159	0.5417825071	non-hotspot	25.3679565303477	8.65553345182487	90.6746366568852	26.0924911347375	30.1683251942754	20.6196204092785	9.54870478499697	25.2994143658951	25.4275626275257	25.5997093520613	25.0788107962754	1699.4829443447	185.949987176199	104.926904334445	17.597808712169	509.403180302642	338.809951269556	404.224160041036	424.577583995896	424.577583995896	345	116.046272493573	195.048913043478	90.3478260869565	365.413043478261	52.570652173913	315.222826086957	318.04347826087	495.554347826087	0.005277777777778	16.9842361111111	0.049722222222222	0.499722222222222	0.093888888888889	0.007083333333333	Tropical	Tropical
v32703	122.5	-0.5	1	-0.8705100561	0.3840217261	non-hotspot	25.2821444913254	8.18367956953439	84.6029158404659	46.1593379246414	30.0257309643295	20.3443828704872	9.68134809384239	25.1588847905021	25.1576689863689	25.7102544513913	24.6008053847407	1533.2000615574	190.022468451831	65.2822406894429	33.702053796258	554.048322560788	239.873191751308	309.585103108649	445.561403508772	445.561403508772	406	113.977505112474	174.90395480226	102.125683060109	386.983606557377	52.672131147541	331.879781420765	279.568306010929	412.650273224044	0.034375	13.5436805555556	0.019722222222222	0.388125	0.019513888888889	0.000277777777778	Tropical	Tropical
v32708	127.5	-0.5	1	-0.3662789982	0.7141568994	non-hotspot	26.0097210580444	7.61860825632665	89.2644864937389	34.8331923393967	30.3088340136404	21.7715930761042	8.53724093753622	25.9959214278188	26.0244819013449	26.3237736306481	25.5103795912217	1806.17312120578	197.382666945782	89.8222733933431	22.8985808549976	557.854720535901	313.696252878376	438.406740632196	446.620263763869	446.620263763869	325	119.279513888889	176.548951048951	85.4895104895105	370.188811188811	51.2902097902098	342.947552447552	285.167832167832	390.566433566434	0.063888888888889	23.2508333333333	0.002986111111111	0.244027777777778	0.010416666666667	0.008055555555556	Tropical	Tropical
v32712	131.5	-0.5	2	-0.9300874285	0.3523258193	non-hotspot	26.2984207395077	6.90378079663855	87.1297812615294	36.29861019812	30.3828788866021	22.4586096238633	7.92426926273879	26.1012282211053	26.5393760777668	26.5995865491297	25.7851018907982	3091.19405551462	357.311225743061	190.956276099239	22.874200007102	1024.77327437976	609.837632031442	758.085237042496	965.709653647752	965.709653647752	288	111.979338842975	150.99494949495	79.4545454545455	373.161616161616	47.4191919191919	342.257575757576	283.070707070707	556.429292929293	0.025833333333333	21.2190277777778	0.001527777777778	0.173402777777778	0.132708333333333	0.008888888888889	Tropical	Tropical
v32713	132.5	-0.5	1	-0.4851954948	0.6275376775	non-hotspot	23.0537785492729	7.70673254896641	89.2010907175301	29.6488308574141	27.4953248810382	18.8547520472151	8.64057283382301	23.1478597031696	23.2470035878056	23.3183473570557	22.6760878847935	3131.15587643508	324.290211859392	195.544088057758	15.574510439569	931.896555805421	624.596401941058	807.149958574979	843.125221919754	843.125221919754	340	106.499029126214	180.078873239437	81.4197183098591	418.36338028169	48.2732394366197	308.022535211268	272.442253521127	673.428169014084	0.000486111111111	49.0545833333333	0	0.093680555555556	0.073472222222222	0.026111111111111	Tropical	Tropical
v32714	133.5	-0.5	6	-0.4947152482	0.6208011365	non-hotspot	22.8667259253863	8.07944832075558	87.6932117025692	29.8682461586074	27.5093414658818	18.2940713099645	9.21527015591732	22.8687559124469	23.1172318430391	23.1417195704645	22.5152774828316	2890.06388098884	321.812513673157	171.208269525268	22.5631568738027	914.984248523299	530.534237584774	634.088820826953	786.310654123824	786.310654123824	288	106.608815426997	178.274111675127	75.4467005076142	430.857868020305	48.6598984771574	278.827411167513	288.964467005076	655.010152284264	0.001388888888889	24.7764583333333	0	0.170138888888889	0.080902777777778	0.043472222222222	Tropical	Tropical
v32715	134.5	-0.5	2	-0.586800072	0.5573379884	non-hotspot	25.5784339312849	7.71870690378649	84.0098259235251	39.3737065545444	30.2472413293247	21.0603448144321	9.18689651489258	25.3795977164959	25.9113218636348	25.9113218636348	25.0329310844684	2669.02413793103	330.848275862069	140.993103448276	30.5550576045595	913.027586206897	452.544827586207	455.258620689655	828.986206896552	828.986206896552	85	102.053475935829	161.095238095238	71.4761904761905	429.380952380952	48.8095238095238	271.761904761905	296.809523809524	872.190476190476	0.001527777777778	1.28638888888889	0	0.061527777777778	0.000763888888889	0.005833333333333	Tropical	Tropical
v32716	135.5	-0.5	1	-0.7709697196	0.44072488	non-hotspot	24.9075041260693	7.13218123116112	83.9906165021883	38.4199300459728	29.1917544469579	20.6993800492591	8.4923743976988	24.4964558860935	25.2362781307081	25.2379107123491	24.3748088406245	2810.27278363298	279.507749535028	188.679479231246	12.4844795115897	794.717296962182	582.022938623683	590.456912585245	770.034717916925	770.034717916925	124	103.304615384615	195.919540229885	89.1818181818182	425.534090909091	49.3295454545455	279.613636363636	293.159090909091	905.920454545455	0.030833333333333	9.31527777777778	0	0.074791666666667	0.006041666666667	0.001041666666667	Tropical	Tropical
v32717	136.5	-0.5	1	-0.7045640564	0.4810815735	non-hotspot	25.3691061840156	7.22802242713889	84.2910453914978	36.3339858870432	29.7595854447913	21.1839378435995	8.57564760119186	24.9567356702577	25.6924006506569	25.6925733595932	24.8759066725024	2819.94300518135	268.455958549223	192.60621761658	10.2684781217822	772.020725388601	605.19689119171	607.699481865285	748.347150259067	748.347150259067	32	107.575757575758	209.166666666667	87	417.166666666667	49.5	280	301.416666666667	913	0.004027777777778	0.992638888888889	0	0.012986111111111	0	0	Tropical	Tropical
v32747	166.5	-0.5	1	-0.5776615304	0.5634926563	non-hotspot	26.9103333282471	5.40200012207031	85.4247045898438	20.2284463500977	30.0560001373291	23.7320004272461	6.32399971008301	26.7146672058105	27.1033330535889	27.1033330535889	26.7140004730225	2020.64	269.08	108.88	33.3674835205078	750.24	354.04	354.04	737.28	737.28	345	128	NA	73	308	57	369	322	851	0	0.002638888888889	0	0.002361111111111	0.000694444444444	0.000347222222222	Tropical	Tropical
v32850	-90.5	-1.5	1	-1.1556108006	0.2478403882	non-hotspot	23.0022196636022	7.88200935247903	60.121238886753	176.783163765881	29.758878467239	16.6490654009525	13.1098130662865	25.3018691428354	21.376246140382	25.3018691428354	20.9445482503588	449.602803738318	81.1635514018692	15.4719626168224	58.7306919454414	207.373831775701	58.196261682243	207.373831775701	64.1588785046729	64.1588785046729	64	129.606986899563	224	126.235294117647	296.941176470588	67.2352941176471	467.117647058824	233.705882352941	198.705882352941	0.003680555555556	0.002569444444444	0.002708333333333	0.194375	0.252777777777778	0.310486111111111	Tropical	Tropical
v32860	-80.5	-1.5	2	-0.0342911292	0.9726449986	non-hotspot	23.7737673314853	9.32186308584759	76.7276049727997	101.057476813252	29.6162825126582	17.4567071063473	12.1595754063109	24.9381585697987	22.7274826811752	25.0439095988017	22.6279289443943	837.875736568458	225.024350086655	4.2792027729636	112.268722521618	553.819237435009	18.8176776429809	540.769237435009	21.7006932409012	21.7006932409012	77	125.527777777778	216.043933054393	114.334728033473	313.037656903766	62.6861924686192	403.119246861925	282.640167364017	252.165271966527	0.000694444444444	13.4883333333333	0.150763888888889	18.4113194444444	3.16034722222222	1.10548611111111	Tropical	Tropical
v32861	-79.5	-1.5	2	-0.3052282509	0.7601923173	non-hotspot	22.8816831743386	8.9307934133874	79.8914497566223	75.6706924435828	28.457673632039	17.2641735726967	11.1935000609689	23.622972293761	22.0200914534264	23.7741111614638	21.9788830764095	1616.37763888889	373.560486111111	6.86166666666667	106.444296625985	1017.22625	33.8661805555556	965.778125	43.5744444444444	43.5744444444444	1037	112.944444444444	200.420138888889	84.5711805555556	328.649305555556	58.53125	333.236111111111	336.885416666667	352.914930555556	0.029791666666667	24.2599305555556	0.662916666666667	8.61625	5.69097222222222	3.91708333333333	Tropical	Tropical
v32862	-78.5	-1.5	3	0.8228570253	0.4105893035	non-hotspot	11.3988920715079	9.99957118160195	85.0200676059723	45.9159058645036	17.3753819507443	5.6079236127224	11.7674583420489	11.3850601881168	11.3095590299526	11.7824629667981	10.7330729154407	1314.90951388889	164.849722222222	67.8384722222222	31.6061149236891	448.654305555556	228.678333333333	318.985763888889	349.500972222222	349.500972222222	1143	106.859375	280.857638888889	164.157986111111	245.963541666667	56.8055555555556	415.871527777778	337.019097222222	840.722222222222	0.146458333333333	36.8110416666667	0.543333333333333	5.56875	10.7830555555556	23.1626388888889	Tropical	Temperate
v32863	-77.5	-1.5	10	1.6501195612	0.0989184846	non-hotspot	23.4055543993579	9.45175463053915	87.4716878816817	46.425125704209	28.8843264012867	18.0782430407736	10.8060833605131	23.1469317086538	23.7396527748638	23.8311898476548	22.7082025547822	4062.24652777778	447.347986111111	252.634583333333	17.8938808647129	1238.53416666667	795.2225	929.667847222222	1128.86465277778	1128.86465277778	510	107.972222222222	184.984375	101.032986111111	434.786458333333	48.796875	277.208333333333	286.868055555556	1199.04861111111	0	90.409375	0	0.007291666666667	0.086597222222222	0.0225	Tropical	Tropical
v32864	-76.5	-1.5	6	2.0261479867	0.0427496219	non-hotspot	25.1045940490564	9.61697975152069	86.9355627526177	51.3123024548425	30.6595694356494	19.5970139752494	11.0625554604001	24.7324375522137	25.5722211068206	25.6072095543808	24.3618727523751	3507.38	390.062916666667	213.694791666667	18.889812565777	1071.965	665.327291666667	717.074305555556	989.916666666667	989.916666666667	240	113.46875	163.680555555556	54.5555555555556	397.107638888889	46.4652777777778	308.423611111111	293.375	812.970486111111	0	97.3856944444444	0	0.004097222222222	0.055972222222222	0.077708333333333	Tropical	Tropical
v32865	-75.5	-1.5	3	0.7580079072	0.4484462491	non-hotspot	25.4909609050221	9.61125522434711	84.7450675429238	59.4958984269036	31.1302293683423	19.7883331490888	11.3418962192535	25.1690126718415	26.05852894836	26.068295157618	24.6425820748011	3087.17472222222	340.596875	174.063958333333	21.1057667884562	973.699375	561.929930555556	585.613125	882.974375	882.974375	109	115.75	162.965277777778	41.6024305555556	318.144097222222	45.0954861111111	372.567708333333	308.170138888889	613.315972222222	0	97.8165277777778	0	0.011180555555556	0.052291666666667	0.042083333333333	Tropical	Tropical
v32866	-74.5	-1.5	1	-0.6764996985	0.4987234374	non-hotspot	25.7613160134686	9.42196297486623	83.9668859169218	63.3854949318038	31.2623194340865	20.0413056659698	11.2210137681166	25.514953713682	26.3408785514037	26.3476331769096	24.854317157401	3024.27645833333	322.914513888889	173.931666666667	20.5550331852171	938.868680555556	551.140555555556	609.312916666667	866.854861111111	866.854861111111	81	117.223958333333	161.637152777778	33	282.197916666667	45.0677083333333	401.772569444444	314.909722222222	560.355902777778	0.000486111111111	97.6625694444444	0	0.006180555555556	0.029722222222222	0.009652777777778	Tropical	Tropical
v32867	-73.5	-1.5	1	-1.1028050112	0.2701118515	non-hotspot	25.9532995025317	9.18945664266745	84.3732181252374	60.5226018518872	31.2788748986191	20.386902592712	10.8919723059071	25.9793415739801	26.458460663822	26.4875058803293	25.0797673300902	2785.39194444444	290.700347222222	177.314930555556	17.2897389494048	842.235208333333	552.114652777778	621.047083333333	760.439513888889	760.439513888889	191	118.104166666667	149.645833333333	19.2170138888889	304.427083333333	44.4253472222222	414.696180555556	279.798611111111	389.557291666667	0	97.9475694444444	0	0.013611111111111	0.026180555555556	0.008611111111111	Tropical	Tropical
v32868	-72.5	-1.5	1	-1.1028050112	0.2701118515	non-hotspot	26.0900243231985	8.92893762793806	84.8907280810674	55.0290145140224	31.2294863051838	20.7111805881394	10.5183057170444	26.1911516299513	26.5161933749252	26.5512835768859	25.2850404645337	2759.16375	299.937569444444	180.399722222222	16.9312606202894	848.765625	563.210486111111	613.033680555556	719.236805555556	719.236805555556	92	118.069444444444	152.017361111111	19.0017361111111	307.053819444444	44.1770833333333	428.003472222222	263.782986111111	357.321180555556	0	99.8063194444444	0	0.00125	0.001041666666667	0.006180555555556	Tropical	Tropical
v32869	-71.5	-1.5	1	-1.0764961775	0.2817054095	non-hotspot	26.1634552484088	8.63672388818529	84.7289285797543	49.5432232414352	31.1608266919189	20.9672637825542	10.1935629093647	26.2388867321279	26.396738543378	26.5681528964308	25.4338854691717	2922.40465277778	323.797222222222	196.866875	17.3015894710355	925.203472222222	628.982361111111	657.395277777778	690.951597222222	690.951597222222	109	120.208333333333	149.904513888889	24.3958333333333	284.809027777778	44.6527777777778	429.579861111111	284.460069444444	373.147569444444	0.000763888888889	98.8409722222222	0	0.002083333333333	0.011597222222222	0.013472222222222	Tropical	Tropical
v32870	-70.5	-1.5	1	-1.0175439487	0.3088947363	non-hotspot	26.095825852553	8.51388533208105	84.9560084915161	44.70184882164	31.0357362458441	21.0142014421357	10.0215348037084	26.1340971770551	25.467259323332	26.4753426480293	25.4464653330379	3070.23180555556	331.900208333333	186.578055555556	17.7194922691584	954.600763888889	629.51375	711.336111111111	631.785555555556	631.785555555556	184	120.15625	142.385416666667	23.1319444444444	265.385416666667	45.0954861111111	429.954861111111	303.527777777778	307.868055555556	0.003402777777778	97.2942361111111	0	0.00625	0.013541666666667	0.008472222222222	Tropical	Tropical
v32871	-69.5	-1.5	3	-0.7877919745	0.4308183962	non-hotspot	25.9000800865226	8.6399866793553	85.1516477160984	41.9915911724832	30.9601595856084	20.8137220786677	10.1464375069406	25.9884408713712	25.5181643425094	26.2716167618169	25.3010880226559	3222.90041666667	337.353263888889	200.260694444444	16.4674602238999	945.661388888889	648.949930555556	752.061111111111	698.961388888889	698.961388888889	257	119.335069444444	150.708333333333	18.5798611111111	245.305555555556	44.3333333333333	474.743055555556	278.770833333333	320.762152777778	0.002222222222222	95.8345138888889	0	0.018958333333333	0.007222222222222	0.017847222222222	Tropical	Tropical
v32877	-63.5	-1.5	2	-0.8705100561	0.3840217261	non-hotspot	26.2470685452885	9.03140572508176	88.6495088879267	28.4822028158771	31.3734649615818	21.1854653875033	10.1879995740785	26.1489733339681	26.2433356091711	26.5416006337272	25.8667719927099	2613.52993055556	315.947777777778	149.951458333333	25.9784480746587	890.439444444444	471.696805555556	530.256180555556	754.124097222222	754.124097222222	235	119.045138888889	125.758680555556	33.1510416666667	305.685763888889	41.1822916666667	263.4375	429.741319444444	258.868055555556	0	99.1629861111111	0.000972222222222	0.017222222222222	0.000763888888889	0.012569444444444	Tropical	Tropical
v32879	-61.5	-1.5	1	-1.1912539473	0.233553907	non-hotspot	26.4592713499069	8.44318292886019	86.6113703796599	33.064808609883	31.600014086167	21.8506525856919	9.74936150047514	26.2812671742174	26.6578517662154	26.8979132246971	26.0580936539173	2489.88861111111	323.71375	134.398263888889	31.7020616315471	895.230416666667	426.553402777778	465.177152777778	716.687083333333	716.687083333333	287	123.470486111111	110.736111111111	36.9357638888889	383.8125	41.5625	266.114583333333	348.809027777778	277.420138888889	0.075763888888889	88.9651388888889	0.001388888888889	0.152847222222222	0.007708333333333	0.026458333333333	Tropical	Tropical
v32883	-57.5	-1.5	1	-0.9300874285	0.3523258193	non-hotspot	26.6726614479224	8.55217125640975	78.3133231094148	60.8046360166868	32.614534687731	21.6937500438425	10.9207846438885	26.2625185276402	27.290086723831	27.5730879380968	26.1333622377449	2430.25173611111	369.820833333333	75.5733333333333	52.9848065161705	1034.97715277778	267.300763888889	307.582777777778	899.933888888889	899.933888888889	302	122.991319444444	101.628472222222	41.8090277777778	379.835069444444	41.6840277777778	359.210069444444	259.817708333333	173.717013888889	0.002708333333333	99.0582638888889	0.001458333333333	0.016875	0.002361111111111	0.001666666666667	Tropical	Tropical
v32884	-56.5	-1.5	1	-1.1393090148	0.2545742897	non-hotspot	26.8361947117911	8.76726444535785	78.8579884094662	63.9275150823593	32.9460137780507	21.8280694195959	11.1179443584548	26.3771041513814	27.3080879341231	27.7632071450022	26.2470196312004	2485.4125	397.650208333333	77.5892361111111	55.7288144495752	1089.56097222222	268.730902777778	316.226111111111	952.16625	952.16625	222	122.730902777778	108.225694444444	55.1545138888889	370.626736111111	42.4079861111111	405.019097222222	223.135416666667	208.913194444444	0.051388888888889	86.7483333333333	0.112708333333333	1.543125	0.620694444444444	0.290972222222222	Tropical	Tropical
v32885	-55.5	-1.5	2	-0.9551393672	0.3395072231	non-hotspot	26.5330593303839	8.98972509874238	79.8993707582686	64.2212318176693	32.6778680099381	21.4260069576899	11.2518610522482	26.0312072179053	27.1447557555305	27.4248727307055	25.9386053642962	2171.22972222222	353.037083333333	74.5454166666667	56.7064544577069	962.891875	245.271597222222	273.291319444444	869.046736111111	869.046736111111	311	122.805555555556	105.732638888889	67.546875	325.142361111111	45.0868055555556	423.984375	249.578125	180.847222222222	0.013402777777778	79.8043055555556	0.101111111111111	3.99972222222222	0.920347222222222	0.342083333333333	Tropical	Tropical
v32892	-48.5	-1.5	4	-0.5860609881	0.5578345313	non-hotspot	26.4416261351109	7.74173376268811	83.5143387301763	43.5985129798783	31.2956736375226	22.0281250970893	9.26754854043325	25.9497673751248	26.9876215465864	27.0061840168635	25.937488405572	2581.03965277778	446.031388888889	61.8214583333333	68.6398193868001	1254.24645833333	202.928402777778	255.255833333333	1225.86354166667	1225.86354166667	360	118.253472222222	152.453125	108.654513888889	340.532986111111	47.4305555555556	388.307291666667	269.689236111111	322.527777777778	0.011111111111111	59.10375	0.301736111111111	4.14826388888889	0.897708333333333	1.15277777777778	Tropical	Tropical
v32893	-47.5	-1.5	2	-0.6869264813	0.4921290584	non-hotspot	26.168680567344	8.66703821980291	83.1630435726378	46.5160228374269	31.7707428936164	21.3379999821716	10.4327429114448	25.7400080398719	26.7402221608162	26.8404235593478	25.739197838174	2338.47090277778	455.258680555556	34.6815972222222	73.3620058753755	1166.53875	128.261597222222	157.154027777778	1145.28208333333	1145.28208333333	746	124.782986111111	105.336805555556	154.444444444444	367.899305555556	48.7378472222222	378.946180555556	252.026041666667	184.34375	0	38.3913194444444	0.007152777777778	12.6986111111111	0.237847222222222	0.292361111111111	Tropical	Tropical
v32894	-46.5	-1.5	1	-1.047224191	0.2949961906	non-hotspot	26.1692122572773	8.85176112534537	81.3760314056528	44.222953734907	31.9103804936054	21.0303891686872	10.8799913249183	25.8467133923598	26.6778003855857	26.8223578157545	25.8109824525386	2257.27250334295	422.94306425505	19.6304454922936	74.2146760015805	1102.02188753607	79.4290942360476	103.993454852558	963.946090506017	963.946090506017	717	121.850694444444	111.027826086957	160.612173913043	363.020869565217	48.8208695652174	365.59652173913	270.191304347826	217.652173913043	0.003055555555556	55.2748611111111	0.022430555555556	5.73284722222222	0.484513888888889	0.244375	Tropical	Tropical
v32895	-45.5	-1.5	1	-0.9300874285	0.3523258193	non-hotspot	26.3612282994548	8.14066449894034	83.3097109111125	39.8409780844818	31.4740073279872	21.6997261296454	9.77428119834189	26.0881833135234	26.8059522657912	26.9531156295849	26.0466649188563	2287.24497103739	435.850763559768	13.8598209583992	79.987907787321	1155.28909952607	59.5273301737757	95.3165876777251	974.933333333333	974.933333333333	1097	102.97027972028	128.697459584296	158.505773672055	351.424942263279	49.175519630485	381.464203233256	265.732101616628	302.602771362587	0.012361111111111	34.6227777777778	0.446805555555556	1.80493055555556	4.52493055555556	0.161666666666667	Tropical	Tropical
v32950	9.5	-1.5	2	-0.7045640564	0.4810815735	non-hotspot	25.6419851149618	6.42646781895935	59.1255707314657	142.302662329822	30.958705986785	20.0935786878537	10.8651272989312	26.2086534661317	23.5584863071156	27.0558269247756	23.5584863071156	1912.09834209462	376.948564496563	2.3630408410837	74.6928416935866	812.177678932471	24.6376061463809	692.718317832592	24.6376061463809	24.6376061463809	18	121.878472222222	131.148514851485	59.5445544554455	281.314851485148	49.8059405940594	477.778217821782	239.615841584158	324.853465346535	0.042569444444444	72.1845138888889	0.018402777777778	0.694861111111111	1.43951388888889	0.323611111111111	Tropical	Tropical
v32951	10.5	-1.5	3	-0.761760761	0.4462028035	non-hotspot	25.5993663125568	7.3107476592395	63.6527303036054	134.498852177196	31.2988541025586	19.8107291475932	11.4881249549654	26.0671654956871	23.6128993002574	26.8832349458006	23.6128993002574	1943.25666666667	362.865833333333	2.44180555555555	72.35625231319	822.009861111111	26.8736111111111	689.505347222222	26.8736111111111	26.8736111111111	21	122.850694444444	121.970486111111	91.3993055555556	251.984375	49.2378472222222	509.661458333333	237.234375	280.9375	0.024166666666667	87.5770833333333	0.059444444444444	0.954444444444444	6.33819444444444	0.080486111111111	Tropical	Tropical
v32952	11.5	-1.5	4	-0.7564623614	0.4493720308	non-hotspot	23.6799632518821	7.77943460530705	67.6420233323839	119.848565718863	29.437374980847	17.9324652940697	11.5049096867773	24.0057893390126	21.9028750107023	24.7867627247175	21.9028750107023	2018.77201388889	373.11875	2.29298611111111	72.3615916426976	898.651736111111	26.1938888888889	665.613819444444	26.1938888888889	26.1938888888889	15	118.335069444444	128.302083333333	119.890625	324.729166666667	48.2881944444444	481.496527777778	192.581597222222	314.980902777778	0.00125	96.14125	0.011875	0.370555555555556	0.975972222222222	0.048333333333333	Tropical	Tropical
v32953	12.5	-1.5	3	-0.8316680465	0.4055963415	non-hotspot	23.3515578752094	7.96853471024169	71.6070795138677	101.261993045277	29.0394236165947	17.9061875289016	11.1332360876931	23.5474618226952	21.8846539341079	24.3508344614506	21.8846539341079	1822.47979166667	294.472222222222	4.00909722222222	66.0441140884823	761.113194444444	32.1124305555556	620.256597222222	32.1124305555556	32.1124305555556	39	118.288194444444	123.385416666667	64.3611111111111	395.65625	48.2083333333333	433.982638888889	169.225694444444	294.848958333333	0	98.6032638888889	0.010416666666667	0.292569444444444	0.004444444444444	0.000347222222222	Tropical	Tropical
v32954	13.5	-1.5	3	-1.0764961775	0.2817054095	non-hotspot	24.2936229805152	8.47400522212187	76.4932877259784	83.0527726022402	30.0392916913827	18.964930554231	11.0743611371517	24.3486446699831	23.1325926076041	25.1725602210893	23.1325926076041	1839.58944444444	271.353541666667	12.2409722222222	59.3338405452834	714.777638888889	61.1159027777778	623.442013888889	61.1159027777778	61.1159027777778	62	122.223958333333	114.347222222222	55.6232638888889	421.585069444444	48.1111111111111	371.076388888889	206.154513888889	229.866319444444	0.001736111111111	82.2566666666667	0.286875	3.34819444444444	1.71368055555556	1.40534722222222	Tropical	Tropical
v32955	14.5	-1.5	1	-1.0903884541	0.2755420656	non-hotspot	24.6357942648729	10.1260121608443	82.5510184960895	54.5859168137444	30.9292222328981	18.6626110866335	12.2666111462646	24.3642465117243	24.0723205844561	25.3503067349063	24.0722337773111	1891.14097222222	273.567083333333	17.9691666666667	54.3583010371526	698.885069444444	84.8113194444445	631.305069444444	88.2454166666667	88.2454166666667	672	125.760416666667	141.491319444444	43.6128472222222	274.609375	51.9670138888889	598.807291666667	125.454861111111	253.826388888889	0	8.72805555555555	0.65	21.0558333333333	9.3675	31.0790277777778	Tropical	Tropical
v32959	18.5	-1.5	1	-0.8170045748	0.4139258137	non-hotspot	25.3970821360747	9.03363312482834	85.2962482791477	48.3298106511434	30.8468191541566	20.2573680557145	10.5894510984421	25.1537348794937	24.8648425594966	25.9865659549501	24.8459131805102	1873.67944444444	226.94875	57.5434027777778	33.0824028880066	643.487013888889	259.418819444444	485.911805555556	338.176944444444	338.176944444444	239	128.269097222222	112.284722222222	38.1944444444444	296.453125	47.671875	467.984375	234.239583333333	203.637152777778	0.041527777777778	83.4219444444444	0.013263888888889	0.413402777777778	0.003541666666667	0.049722222222222	Tropical	Tropical
v32969	28.5	-1.5	4	0.1498785184	0.8808604601	non-hotspot	19.2496331112915	9.96773263282246	90.5466164043215	33.2122602966097	24.7387291643355	13.7306736160649	11.008055548999	19.1018506975306	18.9252962866757	19.6318946751621	18.9011064685716	1597.73909722222	188.694375	53.8613888888889	31.3732799612151	516.995347222222	219.029027777778	458.669791666667	273.209791666667	273.209791666667	468	103.951388888889	180.510416666667	61.7048611111111	410.746527777778	51.375	284.765625	303.385416666667	394.177083333333	0.006875	84.5988888888889	0.407916666666667	1.23347222222222	0.316527777777778	0.045694444444444	Tropical	Tropical
v32970	29.5	-1.5	4	-0.0396025644	0.9684099829	non-hotspot	17.4783781860272	10.6104068273306	88.8222820880678	29.0458718718423	23.5068680495024	11.5557847237173	11.9510833266046	17.367267360323	17.4010520749953	17.7785324162576	17.1664965214332	1344.06625	181.463680555556	31.0009722222222	40.8982185399532	466.837569444444	147.252361111111	313.705069444444	360.484375	360.484375	467	107.774305555556	241.902777777778	74.1979166666667	364.027777777778	54.0677083333333	324.307291666667	310.348958333333	441.993055555556	0.375416666666667	20.4890972222222	11.52	7.19652777777778	2.08979166666667	0.666875	Tropical	Temperate
v32971	30.5	-1.5	3	-0.0796722607	0.936497922	non-hotspot	19.8890873851379	11.1796493068669	85.0916622124778	27.3349504084057	26.4500902805063	13.3070833286312	13.1430069518752	19.8974756971995	19.808493054178	20.1881967693567	19.6395266167985	927.611736111111	155.034930555556	8.04902777777778	56.0031930258539	365.489513888889	52.9988194444444	196.395347222222	185.266875	185.266875	369	128.696180555556	187.873263888889	77.3402777777778	395.923611111111	58.0173611111111	375.111111111111	227.782986111111	246.046875	0.059305555555556	3.94583333333333	8.93284722222222	12.4306944444444	6.73888888888889	1.62430555555556	Tropical	Tropical
v32972	31.5	-1.5	4	-0.140755626	0.8880629993	non-hotspot	20.8074586351713	9.70088250146972	83.6636930656433	31.4814683969816	26.2914513583978	14.6858541113138	11.605597247084	20.9448993015289	20.3858390997516	21.0875983998511	20.3771539141072	1328.11875	245.478680555556	16.7580555555556	61.6550713613298	573.029722222222	78.9106944444444	423.766180555556	99.1839583333333	99.1839583333333	176	123.497373029772	151.592013888889	83.4483362521891	353.133099824869	54.9562171628722	399.584938704028	245.858143607706	234.295971978984	0.042291666666667	10.2090972222222	7.89083333333333	19.0323611111111	9.40215277777778	1.51791666666667	Tropical	Tropical
v32975	34.5	-1.5	2	-0.4790406842	0.6319096859	non-hotspot	21.0369745441278	11.6201400489277	81.5040437618891	64.6888791762458	28.1208749953906	13.8600972227255	14.260777772665	21.4000034844875	20.1425949177477	21.7322384323014	20.1233530183633	1151.95395833333	191.755902777778	32.9046527777778	46.9757649585936	453.182222222222	145.298611111111	305.007708333333	145.673263888889	145.673263888889	246	129.852430555556	216.444444444444	83.7760416666667	348.960069444444	61.6024305555556	447.237847222222	202.668402777778	196.345486111111	0.022569444444444	6.70805555555556	8.56888888888889	30.7873611111111	7.67770833333333	1.47	Tropical	Tropical
v32976	35.5	-1.5	1	-0.5059775734	0.6128723934	non-hotspot	18.2563038192193	12.4640995305777	80.0671116463343	91.0266300116645	26.2436666695277	10.6847638877564	15.5589027849833	18.9542395786444	17.1370324010319	19.2143125098281	16.9726909700367	922.316527777778	168.862986111111	24.66125	55.4877746314473	387.2225	95.7068055555556	337.819444444444	101.394027777778	101.394027777778	244	125.975694444444	239.729166666667	84.6701388888889	336.352430555556	66.7256944444444	425.210069444444	237.296875	215.817708333333	0.102430555555556	6.38736111111111	5.08145833333333	18.8315277777778	11.2046527777778	21.5529166666667	Tropical	Tropical
v32977	36.5	-1.5	1	0.0401584828	0.9679667769	non-hotspot	20.6436374401384	12.3828489511543	74.4603158378601	125.24638282299	29.5407152615653	12.921000002457	16.6197152449025	21.4930520855056	19.0846944353978	21.9649433005518	18.8404305464029	685.385902777778	154.118680555556	12.5149305555556	76.4459916300244	336.635694444444	44.6950694444444	230.923819444444	52.21125	52.21125	199	126.126736111111	259.668402777778	98.8159722222222	382.645833333333	68.4947916666667	378.671875	237.559027777778	190.789930555556	0.162916666666667	3.0925	8.29347222222222	9.92722222222222	8.69604166666667	47.4470138888889	Tropical	Tropical
v32978	37.5	-1.5	5	-0.1193636116	0.9049872889	non-hotspot	20.7561368521055	11.2501139981217	72.1036448637644	128.052970480919	28.959354171488	13.3588472300106	15.6005069319407	21.3912372716268	19.0979317205482	22.118374998437	18.8969097289774	713.049861111111	189.448541666667	2.28256944444444	100.424869290988	346.785	11.6163194444444	271.517083333333	13.7939583333333	13.7939583333333	92	127.152777777778	177.616319444444	63.2986111111111	385.835069444444	63.7847222222222	425.586805555556	187.428819444444	131.671875	0.066736111111111	2.18472222222222	3.89506944444444	10.3910416666667	6.92451388888889	34.805	Tropical	Tropical
v33040	99.5	-1.5	1	0.0408561345	0.9674105878	non-hotspot	25.6561372018796	7.08580851038673	83.8421987964594	32.9079524041513	29.9371448589113	21.4861976264778	8.45094723243352	25.4922868563455	25.7993234123364	26.1169711501414	25.3044090890433	3439.63870094723	401.160351826793	215.604194857916	23.3182532590523	1136.75913396482	660.631935047361	761.276725304465	823.301082543978	823.301082543978	30	107.531353135314	176.226666666667	72.0133333333333	427.16	48.1466666666667	293.906666666667	277.426666666667	1029.6	0.022569444444444	8.55888888888889	0	0.040625	0.010416666666667	0	Tropical	Tropical
v33041	100.5	-1.5	3	-0.3843300016	0.7007338743	non-hotspot	21.7795306782061	7.95633162342951	88.1293547065107	29.0711958946123	26.3849100108875	17.3609424624559	9.02396754851579	21.7712936692553	21.659574660319	22.1924549936617	21.5044564175766	2592.87963289799	312.86516060713	114.019061066008	30.6518049869611	838.892340275327	387.053123896929	720.279032827391	528.507412636781	528.507412636781	877	101.833723653396	175.115079365079	59.8214285714286	414.734126984127	48.5436507936508	296.170634920635	287.833333333333	657.761904761905	0.007916666666667	28.3329166666667	0.004513888888889	0.455	0.047847222222222	0	Tropical	Tropical
v33042	101.5	-1.5	2	-0.4947152482	0.6208011365	non-hotspot	22.9880295197169	7.96855439586772	88.9149526484807	31.1924357551999	27.6084236347675	18.6480833565858	8.9603402780162	22.9826365724206	22.9455613460806	23.4025671202607	22.6498784701029	2483.87631944444	299.260069444444	102.347569444444	34.1955234641499	809.529722222222	328.300902777778	655.678472222222	701.229791666667	701.229791666667	755	108.736111111111	131.225694444444	54.4791666666667	484.904513888889	46.328125	261.3125	252.645833333333	409.604166666667	0.009861111111111	67.8534722222222	0.000416666666667	3.44881944444445	0.077986111111111	0.020694444444444	Tropical	Tropical
v33043	102.5	-1.5	2	-0.8886574677	0.3741871959	non-hotspot	26.0497991818852	7.75225229024887	89.2124746354421	33.5612308708827	30.6009582767222	21.9116319488155	8.68932632790671	25.8263819411066	26.1285324246354	26.4850185206201	25.6355625062519	2728.35368055556	314.648680555556	121.644166666667	31.296864594486	878.644166666667	388.047986111111	625.666388888889	849.094236111111	849.094236111111	242	115.269097222222	108.123263888889	44.9461805555556	459.703125	45.5208333333333	314.684027777778	224.460069444444	475.625	0	51.0715972222222	0	4.46402777777778	0.10875	0.003055555555556	Tropical	Tropical
v33051	110.5	-1.5	2	-0.6575619436	0.5108196554	non-hotspot	26.8550594345625	7.6957801214829	88.0910421568443	29.158018471844	31.4097708757289	22.6753051113363	8.73446576439265	26.5538553366288	26.8544132389763	27.2616135127096	26.5283384905085	2977.85918207123	340.238740989223	131.188280636643	27.2456235234227	958.892941260438	465.823067589751	744.706373563629	955.180144172436	955.180144172436	656	105.751736111111	181.485915492958	72.7271126760563	445.443661971831	48.5246478873239	234.797535211268	318.573943661972	1152.78345070423	0.013611111111111	62.35875	0.009791666666667	0.56	0.363472222222222	0.001041666666667	Tropical	Tropical
v33053	112.5	-1.5	2	-0.740314886	0.4591089505	non-hotspot	26.728102985488	8.86478585647212	89.8559799925486	25.424981544945	31.6723054467307	21.8061944380071	9.86611100872358	26.791312482357	26.6486655259132	27.0559258389473	26.4668483637439	2995.54534722222	316.947152777778	166.399166666667	21.2088875924216	886.937847222222	537.462638888889	781.199652777778	846.884652777778	846.884652777778	451	110.222222222222	143.989583333333	66.4618055555556	466.916666666667	46.9618055555556	267.038194444444	264.904513888889	1139.32986111111	0.005763888888889	74.6315972222222	0.350277777777778	0.827916666666667	0.868263888888889	0.00375	Tropical	Tropical
v33056	115.5	-1.5	2	-0.4799245459	0.6312810468	non-hotspot	26.7623692018456	8.5304305085871	87.1750550953547	26.0507311476601	31.6416249402364	21.8540415554576	9.78758338477876	26.6041874869665	26.6598970064852	27.010731465684	26.4813587896029	2616.18736111111	318.410069444444	109.060486111111	33.9160716572073	862.017777777778	372.001875	676.728541666667	837.389236111111	837.389236111111	602	110.675347222222	164.178819444444	76.4444444444444	409.397569444444	46.3715277777778	273.40625	316.064236111111	573.684027777778	0	83.6309722222222	0.094513888888889	0.405625	0.407013888888889	0.049236111111111	Tropical	Tropical
v33057	116.5	-1.5	1	-0.4790406842	0.6319096859	non-hotspot	27.0917033010173	8.26442133306631	88.0507807130141	26.3000855525046	31.8686900720415	22.4786759626875	9.39001410935403	27.0888705463886	27.1074617396982	27.3389658024376	26.8297316820645	2586.491586935	295.88771582536	129.59375343671	26.9876468923374	809.282964918069	424.667876388431	563.807324315407	760.385351369185	760.385351369185	460	103.773694390716	179.487179487179	72.5794871794872	403.276923076923	47.2307692307692	273.384615384615	322.094871794872	1174.03846153846	0.020347222222222	39.3245833333333	0.229930555555556	0.423541666666667	1.21875	0.028194444444444	Tropical	Tropical
v33061	120.5	-1.5	2	-0.4851954948	0.6275376775	non-hotspot	21.6258769403476	8.79188296470449	89.8191834887973	27.7479164665419	26.6635707667321	16.8710092222209	9.79256154451118	21.6965171288214	21.5363518146053	21.9169444693826	21.2889944020072	2060.66199519031	270.345882743179	92.1438759432789	32.8381687334812	706.471680902231	311.912098847334	457.026784973878	413.811675926694	413.811675926694	632	108.792253521127	183.046558704453	74.5161943319838	382.87044534413	49.7672064777328	316.137651821862	299.785425101215	422.894736842105	0.012708333333333	61.3939583333333	0.074930555555556	0.917569444444444	0.701388888888889	0.031875	Tropical	Tropical
v33068	127.5	-1.5	3	-0.9300874285	0.3523258193	non-hotspot	25.3203251666507	7.74226048189551	85.539623418627	49.6441830108737	29.9083932881161	20.8558067983044	9.05258648981171	25.0921548259875	25.3779548064778	25.7801130464037	24.6074854042809	1826.82562521411	198.433367591641	70.3100376841384	26.6860489154279	574.894141829394	284.39260020555	423.322713257965	453.242206235012	453.242206235012	255	119.300420168067	160.333333333333	85.6540880503145	373.025157232704	51.4025157232704	356	269.377358490566	352.704402515723	0.027291666666667	14.3	0.009444444444444	0.234444444444444	0.119930555555556	0.028333333333333	Tropical	Tropical
v33070	129.5	-1.5	3	-0.740314886	0.4591089505	non-hotspot	26.788833696058	6.85763432332222	84.2891203520314	46.506675433902	30.9699780672591	22.8302427485552	8.13973531870389	26.45143485964	27.1167033934435	27.1603385470561	26.1026121775309	2823.78697571744	411.990066225166	131.651214128035	40.6221123499586	1116.17549668874	439.325607064018	473.885209713024	1091.82671081678	1091.82671081678	476	96.5422077922078	124.236111111111	59.4929577464789	319.464788732394	47.2394366197183	368.281690140845	310.225352112676	534.521126760563	0.011319444444444	4.31215277777778	0	0.057986111111111	0.015763888888889	0	Tropical	Tropical
v33071	130.5	-1.5	1	-0.6101197159	0.5417825071	non-hotspot	26.9400455312873	6.78317428231632	83.7449497124959	49.9618066545377	31.0645160788058	22.9643185906225	8.10019748818333	26.5857088002349	27.2987656878986	27.3607636314226	26.2163923908959	3044.65503620803	414.640882159315	158.601382488479	36.0855837879093	1159.13100724161	514.906846609612	535.987820934826	1100.81566820276	1100.81566820276	359	106.322515212982	120.487804878049	60.9759036144578	316.825301204819	47.8192771084337	400.957831325301	280.632530120482	509.415662650602	0.015069444444444	17.1122222222222	0	0.138194444444444	0.037708333333333	0.002013888888889	Tropical	Tropical
v33073	132.5	-1.5	2	-0.6764996985	0.4987234374	non-hotspot	25.541201341178	7.4638397166614	87.7052662007062	42.7138304637983	29.9604576510701	21.4516689015456	8.50878874952452	25.497794669751	25.7550159897716	25.8760641872253	24.9197350361142	3351.18837030299	356.780141347701	207.402141207753	16.313742327862	1010.03624658876	673.820166538381	802.005667902876	906.654397872787	906.654397872787	610	110.470486111111	171.982638888889	57.7760416666667	368.763888888889	48.2118055555556	343.444444444444	286.630208333333	752.739583333333	0.002569444444444	83.8726388888889	0	0.159236111111111	0.178541666666667	0.001458333333333	Tropical	Tropical
v33074	133.5	-1.5	2	-0.7564623614	0.4493720308	non-hotspot	22.27173813853	8.00324246661531	88.93816309611	32.1967995084657	26.8541111179193	17.8536805479063	9.00043057004611	22.3707835623953	22.1997291741106	22.5476678330368	21.8484374849002	2993.65444444444	320.729097222222	184.805833333333	21.1044360562828	933.273611111111	568.171805555556	743.085486111111	651.163125	651.163125	494	104.789930555556	187.713541666667	80.2534722222222	410.732638888889	48.8576388888889	309.269097222222	278.887152777778	577.753472222222	0.005902777777778	83.9293055555556	0	0.238055555555556	0.334513888888889	0.128333333333333	Tropical	Tropical
v33075	134.5	-1.5	3	-0.7574519888	0.4487791193	non-hotspot	23.6966379891158	7.7555055927727	87.9983425364073	28.762766428717	28.1501954587947	19.3335809137227	8.81661454507203	23.6321084478854	23.680720600325	23.9555968138461	23.3629593472634	2866.50703674746	331.587959343237	162.695074276779	26.9041414752987	945.685301016419	512.714620797498	650.186082877248	735.145426114152	735.145426114152	502	104.8275	184.312977099237	84.5954198473282	439.381679389313	49.5190839694656	270.641221374046	288.312977099237	679.946564885496	0.033402777777778	12.9417361111111	0	0.268194444444444	0.033402777777778	0.196527777777778	Tropical	Tropical
v33076	135.5	-1.5	1	-0.8470218236	0.3969829574	non-hotspot	25.5727847593664	7.18192603123943	88.2385105792203	28.1973336811081	29.6945269214072	21.5455041576681	8.14902276373916	25.302527932472	25.7939666109779	25.8232994034851	25.2488923001979	2982.50977326036	301.944487881157	205.730258014073	12.0125393006278	854.409695074277	642.003909304144	746.971071149335	799.332290852228	799.332290852228	286	101.34388185654	207.144444444444	90.6666666666667	427.811111111111	49.7	285.188888888889	285.033333333333	985.5	0.016875	6.78798611111111	0.000694444444444	0.11875	0.001180555555556	0.002430555555556	Tropical	Tropical
v33077	136.5	-1.5	5	-0.8886574677	0.3741871959	non-hotspot	25.2472557749961	7.37905303486306	90.3777687117524	24.8358857974868	29.4218156628252	21.2503624456193	8.17145321720585	25.081233425226	25.4238407258787	25.4735530929644	24.9435507952447	3081.93061788057	302.123921297894	221.209872281671	9.00947689359913	848.342768381084	690.585433206766	764.276838108388	777.380048325854	777.380048325854	178	103.432892249527	221.488505747126	88.4425287356322	418.609195402299	50.3103448275862	280.701149425287	299.028735632184	1158.45402298851	0.015694444444444	15.0390972222222	0.000416666666667	0.290208333333333	0.036875	0.013888888888889	Tropical	Tropical
v33088	147.5	-1.5	1	-0.740314886	0.4591089505	non-hotspot	27.0602214336395	6.29674480855465	90.8593307733536	12.2653961330652	30.5406250953674	23.609375	6.93125009536743	26.9684897065163	27.1374999880791	27.1658853292465	26.9307292103767	3527.015625	354.578125	248.125	9.62253625690937	968.734375	784.640625	891.828125	967	967	128	100.254545454545	162.6	68.4	352	49.4	355	290.9	1466.9	0.000902777777778	0.262569444444444	0	0.01875	0.000625	0	Tropical	Tropical
v33220	-80.5	-2.5	5	-0.0342911292	0.9726449986	non-hotspot	24.3728447488567	9.29252384855761	72.7581125956413	132.215969063242	30.5696093751633	17.777929348892	12.7916800262712	25.8729400601599	23.082167361113	26.0064718252583	22.8487983507674	581.482878544676	169.091225254147	3.95024077046549	125.462594518565	418.93378812199	15.7425093632959	387.019529159979	18.5469502407705	18.5469502407705	90	124.26968503937	229.880239520958	117.766467065868	297.691616766467	65.2365269461078	443.40119760479	257.383233532934	266.122754491018	0.042291666666667	5.02131944444444	0.173611111111111	12.3786805555556	1.97263888888889	4.14576388888889	Tropical	Tropical
v33221	-79.5	-2.5	7	-0.1548168808	0.8769656827	non-hotspot	20.8169518326116	9.61758213621664	79.602506710685	80.2725484633449	26.8957849576235	14.8015861427916	12.0941988142739	21.6179688542333	19.9198169022304	21.7352842012504	19.853207752067	1164.54391246879	255.16441474519	13.615655749743	94.2010385925365	695.300484652666	54.1025113819944	655.364297253635	62.5299603466001	62.5299603466001	359	110.270833333333	229.45045045045	116.365765765766	308.423423423423	58.581981981982	372.153153153153	318.163963963964	410.821621621622	0.095486111111111	29.065625	0.393819444444444	7.62541666666667	5.70631944444444	10.65875	Tropical	Tropical
v33222	-78.5	-2.5	3	0.6724456552	0.5013000261	non-hotspot	14.3058535898353	10.110762726201	85.7445770888858	41.9665058427387	20.3829652871357	8.58903472235944	11.7939305675692	14.2738935250168	14.2876122722278	14.681880795757	13.6945937453981	1431.80930555556	179.459722222222	72.4986805555556	31.6487932373418	499.559097222222	240.993055555556	332.684375	401.806111111111	401.806111111111	860	105.751736111111	262.894097222222	140.383680555556	283.432291666667	54.5538194444444	385.881944444444	329.527777777778	742.203125	0.068402777777778	50.1173611111111	0.407361111111111	4.24784722222222	7.53840277777778	16.4070833333333	Tropical	Temperate
v33223	-77.5	-2.5	6	0.8980627104	0.3691521177	non-hotspot	24.3397526174121	9.69503642333878	87.0800673299366	46.9855099659496	29.9485347033872	18.8148055872652	11.1337291161219	24.1391157571475	24.5420277680291	24.7978461107943	23.6499502441618	3008.21784722222	322.970972222222	196.559652777778	16.9717149526543	913.444513888889	617.869513888889	688.819305555556	803.215763888889	803.215763888889	461	109.965277777778	177.592013888889	69.3732638888889	354.331597222222	47.5017361111111	359.979166666667	284.555555555556	701.083333333333	0	95.3345138888889	0.00125	0.084305555555556	0.094513888888889	0.033819444444444	Tropical	Tropical
v33224	-76.5	-2.5	6	0.9732683955	0.3304199257	non-hotspot	25.5495859267977	9.91676212728023	88.5856130308575	43.7732776350445	31.1030208392938	19.9085347327921	11.1944861065017	25.300951356358	25.9389791748259	25.9759514578184	24.9191469758087	3029.70166666667	329.283611111111	192.145972222222	16.1928248465723	898.628541666667	632.186388888889	644.592986111111	812.611388888889	812.611388888889	395	116.961805555556	168.435763888889	47.4826388888889	318.385416666667	45.0815972222222	370.338541666667	310.147569444444	576.352430555556	0	97.7188194444444	0	0.025763888888889	0.003680555555556	0.006458333333333	Tropical	Tropical
v33225	-75.5	-2.5	1	0.0908498643	0.9276118878	non-hotspot	25.75730612225	9.92853129254447	86.7133414787716	50.8675008511543	31.3608331525326	19.9102705774042	11.4505625751283	25.477990767426	26.2727998216947	26.2741077242957	25.0481874268585	2978.95138888889	306.870902777778	187.816875	15.0914143338468	878.908402777778	615.895763888889	639.719652777778	800.087916666667	800.087916666667	273	117.895833333333	173.59375	34.5538194444444	305.005208333333	43.9253472222222	391.411458333333	302.467013888889	635.725694444444	0	98.4348611111111	0	0	0.027708333333333	0.010972222222222	Tropical	Tropical
v33227	-73.5	-2.5	1	0.0055888018	0.9955408045	non-hotspot	26.0627280203501	9.42015617324246	85.4364486736721	50.8049118473795	31.4403609483772	20.4145692503452	11.025791698032	26.1104966280195	26.0052708486716	26.5046227192879	25.3333796233601	3223.03048611111	335.335069444444	222.91	12.9976984557841	951.455555555556	711.707847222222	785.686458333333	761.872013888889	761.872013888889	208	118.741319444444	175.715277777778	25.0503472222222	251.920138888889	45.1666666666667	481.630208333333	265.310763888889	973.569444444444	0.002777777777778	97.1670138888889	0	0.011805555555556	0.026319444444444	0.015763888888889	Tropical	Tropical
v33228	-72.5	-2.5	1	-0.1991246587	0.8421652326	non-hotspot	26.1708711808258	9.02868106239372	84.5291500155131	48.101071179178	31.3923052416907	20.7113542705112	10.6809509711795	26.1862082278729	26.0685960610708	26.6214779022005	25.482247688108	2982.89729166667	319.81125	207.0375	15.3256564854913	914.712569444444	646.125138888889	688.767916666667	684.296666666667	684.296666666667	99	119.887152777778	170.352430555556	26.4895833333333	299.597222222222	44.90625	418.284722222222	280.963541666667	614.208333333333	0.000902777777778	98.4203472222222	0	0.012083333333333	0.008194444444444	0.024513888888889	Tropical	Tropical
v33230	-70.5	-2.5	2	-1.2360182718	0.2164517719	non-hotspot	26.3694719711939	8.21358509802156	83.0672935231527	40.9768473958969	31.2570971499549	21.3695903432369	9.88750680671798	26.3316493601269	25.9332962752713	26.7967975384659	25.8070382474528	3111.20576388889	335.555902777778	174.105902777778	19.7149605447716	971.300972222222	613.832361111111	689.696041666667	709.334583333333	709.334583333333	193	119.901041666667	142.095486111111	18.7361111111111	275.375	45.4288194444444	440.710069444444	282.796875	351.154513888889	0	96.945625	0	0.006805555555556	0.003472222222222	0.012916666666667	Tropical	Tropical
v33231	-69.5	-2.5	2	-1.1028050112	0.2701118515	non-hotspot	26.1752337829272	8.37531242738167	83.6641076506509	38.856975971063	31.1969584438536	21.187708334393	10.0092501094606	26.2360508057806	26.0128923898273	26.5947986104753	25.6278714606497	3220.3325	330.879861111111	201.724861111111	15.7722930519448	935.859444444444	640.723541666667	722.972222222222	763.279444444444	763.279444444444	221	118.809027777778	158.739583333333	12.7534722222222	250.810763888889	43.5746527777778	449.486111111111	298.550347222222	348.953125	0.004652777777778	95.9065972222222	0	0.008125	0.018958333333333	0.008888888888889	Tropical	Tropical
v33236	-64.5	-2.5	1	-0.6575619436	0.5108196554	non-hotspot	26.5525023558405	8.99588756918907	89.5581843482124	24.515606353018	31.7416042253706	21.6968474225203	10.0447568028503	26.4481598505709	26.5141585343414	26.8333415795697	26.2223924709691	3130.63638888889	348.108263888889	177.421041666667	22.0921775792705	993.890347222222	562.785069444444	675.978125	793.475763888889	793.475763888889	335	114.484375	142.517361111111	34.25	331.909722222222	41.8246527777778	201.204861111111	465.765625	275.352430555556	0.013472222222222	96.3159722222222	0	0.02875	0.007152777777778	0.013125	Tropical	Tropical
v33238	-62.5	-2.5	1	-0.9300874285	0.3523258193	non-hotspot	26.3634016550912	8.69124984761079	88.6247885603375	26.8675796813435	31.3798745417595	21.5730627100998	9.80681183165974	26.2363773992327	26.376852931579	26.7142696526315	26.0148807534907	2652.77604166667	319.279375	129.646041666667	29.2929080053171	915.360347222222	434.245138888889	579.138125	667.218194444444	667.218194444444	155	123.8125	110.677083333333	27.3107638888889	376.163194444444	42.2934027777778	257.138888888889	365.619791666667	223.467013888889	0	99.8759722222222	0	0	0	0	Tropical	Tropical
v33240	-60.5	-2.5	2	-0.7709697196	0.44072488	non-hotspot	26.5108660048909	8.09538482258717	83.3900728008482	41.3019541886118	31.7550069350666	22.0449305432373	9.71007639182938	26.2162522486846	26.6340810251236	27.0967372212145	26.1539768091838	2383.70604166667	315.143055555556	87.4729861111111	41.7221189419429	898.186111111111	300.176180555556	412.263402777778	750.823263888889	750.823263888889	512	125.854166666667	102.925347222222	35.5086805555556	376.477430555556	41.9149305555556	365.663194444444	256.581597222222	175.282986111111	0.210347222222222	87.8210416666667	0.008472222222222	0.157986111111111	0.105833333333333	0.043958333333333	Tropical	Tropical
v33241	-59.5	-2.5	1	-0.5860609881	0.5578345313	non-hotspot	26.542298879226	8.18980266670386	80.3990492815442	50.6145252336396	32.0242011533843	21.8363817928897	10.1878193604946	26.1829965625869	26.755751106739	27.2796145199405	26.0844907221529	2332.25979166667	313.348819444444	91.4279861111111	42.2417252122031	890.241597222222	301.345138888889	383.945763888889	820.776319444444	820.776319444444	262	125.892361111111	96.9479166666667	38.5486111111111	418.659722222222	41.3177083333333	363.751736111111	216.423611111111	170.046875	0.001458333333333	98.0773611111111	0.002777777777778	0.157152777777778	0.008402777777778	0.017916666666667	Tropical	Tropical
v33246	-54.5	-2.5	1	-0.9300874285	0.3523258193	non-hotspot	26.0939650185903	8.03398895720641	78.0026850679186	61.6518720420202	31.6002360399564	21.2958055916097	10.3044304483467	25.5911967341105	26.7840925982263	26.9138021092945	25.5474849266476	1806.80090277778	320.425972222222	30.3397222222222	69.9385420126385	873.383125	116.587083333333	140.04875	678.461041666667	678.461041666667	677	120.869791666667	130.869791666667	81.7256944444444	415.925347222222	46.5520833333333	346.479166666667	236.036458333333	216.862847222222	0.028541666666667	51.2901388888889	0.104236111111111	4.09090277777778	4.03743055555556	0.891597222222222	Tropical	Tropical
v33253	-47.5	-2.5	2	-0.7877919745	0.4308183962	non-hotspot	26.0764242055681	9.1477407065365	84.4615273131265	43.4465649472343	31.7180832493305	20.8826388368342	10.8354444124964	25.6442627973027	26.4100462929408	26.6804930269718	25.6283739331034	2080.58173611111	403.843541666667	51.1857638888889	73.732158413993	1052.32708333333	163.321180555556	240.27125	1020.35131944444	1020.35131944444	210	123.425347222222	80.8541666666667	91.9756944444444	390.225694444444	49.078125	368.578125	240.043402777778	161.496527777778	0	52.0511805555556	0.010694444444444	15.16	0.5025	0.357569444444444	Tropical	Tropical
v33255	-45.5	-2.5	2	-1.1393090148	0.2545742897	non-hotspot	26.403902752267	9.01007633361552	82.5655079518424	44.5263531923294	32.1437498777442	21.2285069771608	10.9152429005835	26.1209803083208	26.9320011169381	27.0713622450829	26.0513436798255	2210.580625	393.186041666667	20.2986111111111	75.1228874233034	1091.96694444444	85.2495833333333	133.423888888889	946.170763888889	946.170763888889	915	124.40625	97.8107638888889	149.21875	322.251736111111	49.5833333333333	390.508680555556	286.064236111111	199.550347222222	0.006527777777778	31.4415277777778	0.869861111111111	10.2816666666667	12.0264583333333	0.152083333333333	Tropical	Tropical
v33256	-44.5	-2.5	2	-0.8173257424	0.4137422994	non-hotspot	26.7429188212615	8.96988143787396	83.5400393738897	39.6344470270395	32.3978093246711	21.6521408010663	10.7456685236048	26.4652500972673	27.2296049275644	27.3157561390349	26.407400779145	1869.54695027725	353.292973366058	9.96400327242978	83.9713319615986	982.502499772748	39.6869375511317	87.5125897645669	852.229615489501	852.229615489501	910	110.44385026738	143.569002123142	139.622080679406	361.494692144374	50.8726114649682	323.3991507431	313.662420382166	254.244161358811	0.032708333333333	30.1915277777778	0.571319444444444	4.90069444444444	6.44805555555556	0.704444444444444	Tropical	Tropical
v33259	-41.5	-2.5	1	-0.6101197159	0.5417825071	non-hotspot	27.6526268594996	9.9199063486461	82.6673107888715	50.9333511048793	33.8553629604938	21.8432317970508	12.012131163443	27.2038016701191	27.9953395557627	28.2948712619183	27.0676346146809	1238.96955503513	301.660421545667	0.671194379391101	110.596208566134	800.228103044496	3.80093676814988	35.7470725995316	768.704449648712	768.704449648712	145	118.344827586207	173.10101010101	136.717171717172	290.515151515152	56.5959595959596	457.292929292929	250.757575757576	239.40404040404	0.003333333333333	1.561875	0.205486111111111	2.78611111111111	2.02243055555556	0.506319444444444	Tropical	Tropical
v33311	10.5	-2.5	1	-0.4851954948	0.6275376775	non-hotspot	25.1096756183474	7.13252191877324	60.7046448772548	146.611186242714	30.8436907282777	19.1007042140857	11.7429865141921	25.7349717405275	22.9970872864774	26.562138325663	22.9970848909155	1716.0646018971	332.897456165565	1.13811440068985	75.7168830773994	731.640485771773	14.1585225639552	643.17907444668	14.1615406726071	14.1615406726071	27	123.145833333333	124.638146167558	93.982174688057	314.827094474153	49.7147950089127	456.880570409982	227.119429590018	288.768270944742	0.027291666666667	81.8749305555556	0.225	2.15965277777778	4.95548611111111	0.240208333333333	Tropical	Tropical
v33312	11.5	-2.5	3	-0.586800072	0.5573379884	non-hotspot	24.7639184040493	7.7443761442105	64.7587206265661	133.42226574103	30.6472638572587	18.6915555653307	11.955708291928	25.2183634694417	22.7861458321412	26.0279930912124	22.7861458321412	1714.89465277778	322.299097222222	1.84284722222222	74.9968981615702	739.592569444444	11.3402777777778	630.691111111111	11.3402777777778	11.3402777777778	19	122.345486111111	119.083333333333	124.979166666667	332.583333333333	49.5052083333333	461.670138888889	204.637152777778	283.777777777778	0.001458333333333	74.0629861111111	0.096597222222222	3.99097222222222	5.23104166666667	0.593541666666667	Tropical	Tropical
v33313	12.5	-2.5	1	-0.586800072	0.5573379884	non-hotspot	23.1026391666465	7.84661514663034	66.2071283242438	131.781087896559	29.0035208139155	17.1478402744399	11.8556805394755	23.5648692031701	21.1462580932511	24.3372384232945	21.1462580932511	1777.85854166667	331.153402777778	2.52402777777778	73.7539938412772	748.062638888889	14.6341666666667	654.805625	14.6341666666667	14.6341666666667	30	119.645833333333	122.479166666667	86.9583333333333	389.722222222222	48.4288194444444	419.338541666667	189.821180555556	289.723958333333	0.000486111111111	94.2786805555556	0.011458333333333	0.292430555555556	0.086388888888889	0.008333333333333	Tropical	Tropical
v33314	13.5	-2.5	1	-1.1880660737	0.2348073792	non-hotspot	23.2465005785889	8.38141550272703	72.6950160757701	104.604654095438	29.1772916579247	17.6402986382114	11.5369930197133	23.4988055768278	21.7390937207805	24.2968680800332	21.7390937207805	1849.05513888889	308.240555555556	5.6125	67.6312921378348	728.860625	30.3614583333333	666.338263888889	30.3614583333333	30.3614583333333	53	119.798611111111	115.085069444444	54.7621527777778	390.276041666667	48.2534722222222	426.074652777778	182.505208333333	270.878472222222	0	88.2990972222222	0.354444444444444	2.51590277777778	1.77729166666667	0.364166666666667	Tropical	Tropical
v33315	14.5	-2.5	1	-1.0903884541	0.2755420656	non-hotspot	23.8124690451887	9.81889525327418	80.8395642317666	62.9965089755588	29.9689513817098	17.8188264018959	12.1501249798139	23.6716284794278	23.0413958287239	24.5983426052994	23.0413958287239	1951.59548611111	277.192430555556	15.9284027777778	57.9452097588115	724.875902777778	66.110625	668.618819444444	66.110625	66.110625	86	122.335069444444	129.265625	63.0208333333333	328.619791666667	50.4479166666667	520.678819444444	149.618055555556	303.251736111111	0	10.9296527777778	0.877708333333333	27.2267361111111	16.0427083333333	14.2345833333333	Tropical	Tropical
v33319	18.5	-2.5	1	-0.8170045748	0.4139258137	non-hotspot	25.4048874821928	8.98938361538781	84.3904799795151	45.8183357813623	30.7747916293144	20.1227014154858	10.6520902138286	25.2556042688423	24.858630783293	25.9626308706072	24.8504629498058	1695.39381944444	228.51875	41.0593055555556	40.3760657887989	621.207222222222	190.178194444444	456.651180555556	214.140277777778	214.140277777778	213	128.053819444444	119.807291666667	35.2708333333333	340.213541666667	49.4427083333333	394.001736111111	264.5625	201.375	0.030902777777778	82.2725694444444	0.810694444444444	1.17576388888889	0.319444444444444	0.174652777777778	Tropical	Tropical
v33328	27.5	-2.5	4	0.1710513046	0.8641834247	non-hotspot	23.003085662259	9.82574766172303	88.9161334530512	28.8291225751241	28.4412361398008	17.3872083738115	11.0540277659893	22.9387904923492	22.6555636801985	23.245127338171	22.6542627582285	1884.13138888889	253.945555555556	57.7706944444444	40.6309218642447	685.690069444444	204.859305555556	509.208333333333	211.541527777778	211.541527777778	157	115.803819444444	138.802083333333	52.5572916666667	401.383680555556	49.2395833333333	299.243055555556	298.223958333333	278.505208333333	0	93.5475	0	0.023680555555556	0	0	Tropical	Tropical
v33329	28.5	-2.5	4	0.1498785184	0.8808604601	non-hotspot	19.0344918998745	10.0624756931596	84.9114134221607	31.7840600838926	24.8945764020416	13.0144861068328	11.8800902954075	18.9835127341085	18.7238321832816	19.3412847205665	18.6705659755071	1636.96166666667	208.757916666667	27.2908333333333	46.5226500733693	577.154375	123.606388888889	407.603888888889	163.656597222222	163.656597222222	552	104.730902777778	170.90625	50.5989583333333	434.664930555556	50.5520833333333	279.446180555556	284.680555555556	370.109375	0.359583333333333	62.9174305555556	4.71854166666667	5.824375	1.84409722222222	0.216527777777778	Tropical	Tropical
v33330	29.5	-2.5	3	-0.358646753	0.7198593666	non-hotspot	18.7227008114921	10.3690069501268	81.7169659227795	34.5436950206757	25.3058749842644	12.5922430539131	12.7136319303513	18.6111759187778	18.6945092572106	19.1826157338752	18.4042974565427	1319.82611111111	200.758680555556	11.7283333333333	53.1926111091508	497.355277777778	73.6795138888889	245.190833333333	281.324166666667	281.324166666667	404	117.527777777778	162.930555555556	68.5815972222222	375.614583333333	53.0572916666667	370.541666666667	252.649305555556	342.788194444444	0.202569444444444	10.7834027777778	10.4386805555556	9.18125	5.13659722222222	1.23104166666667	Tropical	Tropical
v33331	30.5	-2.5	1	-0.4207165109	0.6739621031	non-hotspot	20.1449004632897	10.8331377296978	78.696274295383	40.4051481617822	27.2721249981721	13.4951666708125	13.7769583273596	19.9912141169442	20.1576180619664	20.7168738410208	19.8810416564676	972.199583333333	167.997569444444	3.51923611111111	63.2850316442384	398.36875	32.0584027777778	145.562430555556	269.875138888889	269.875138888889	432	129.243055555556	139.467013888889	86.1944444444444	371.817708333333	56.4322916666667	412.230902777778	214.772569444444	221.753472222222	0.009305555555556	4.06340277777778	14.3760416666667	21.7802777777778	8.99270833333333	1.60770833333333	Tropical	Tropical
v33337	36.5	-2.5	4	0.1199195299	0.9045468935	non-hotspot	21.4819273793035	11.3900341422028	71.9749305147595	135.926929551231	29.756861115694	13.940576389167	15.8162847128842	22.5672627212604	19.7089467547999	22.8780775491397	19.5241747662094	543.257986111111	127.690972222222	1.461875	87.2773433123695	272.668472222222	8.28381944444445	203.083402777778	9.79826388888889	9.79826388888889	61	127.633680555556	228.965277777778	86.8229166666667	351.480902777778	71.2986111111111	455.526041666667	191.871527777778	144.258680555556	0.021666666666667	1.24513888888889	2.64909722222222	7.80888888888889	8.34694444444444	57.8338888888889	Tropical	Tropical
v33338	37.5	-2.5	2	-0.1193636116	0.9049872889	non-hotspot	21.0951417955094	11.6463263862663	70.3339937530624	147.653601103359	29.8917430563105	13.3474722186916	16.544270822472	21.8342199023565	19.2013830991917	22.677327535914	19.0018275590407	714.548333333333	165.327986111111	3.82944444444444	90.7804549688763	330.752291666667	16.0452777777778	227.896527777778	19.9279861111111	19.9279861111111	75	124.887152777778	240.706597222222	70.6458333333333	381.982638888889	70.0798611111111	397.46875	219.430555555556	144.677083333333	0.088402777777778	3.05118055555555	5.87145833333333	10.3282638888889	9.47145833333333	47.3016666666667	Tropical	Tropical
v33339	38.5	-2.5	1	-0.0342911292	0.9726449986	non-hotspot	24.5100095462799	10.1250214074718	68.7353413963318	144.885889835358	32.1252846221129	17.3989305644565	14.7263540518284	25.0799016300837	22.5144757086701	26.1052661885156	22.5082060354286	736.710763888889	167.320416666667	9.66270833333333	93.7687905073166	350.817013888889	34.6888194444444	252.194166666667	34.7957638888889	34.7957638888889	106	139.425347222222	167.215277777778	52.2395833333333	294.420138888889	65.1597222222222	553.71875	150.744791666667	97.6753472222222	0.001111111111111	0.241805555555556	2.23013888888889	13.2424305555556	13.2617361111111	38.0191666666667	Tropical	Tropical
v33402	101.5	-2.5	1	-0.6869264813	0.4921290584	non-hotspot	22.8566702282239	7.84066711991258	88.9167163851032	27.6721126805188	27.3535313690553	18.5368471699098	8.81668419922242	22.7842306517662	22.7996407836851	23.2410485177345	22.6094815223959	2867.11792719348	340.569295342643	124.004681572363	33.1639111925532	955.96238598757	401.003067237065	683.754943901848	720.189442247155	720.189442247155	914	105.267482517483	174.083168316832	65.1346534653465	436.984158415842	48.4990099009901	268.774257425743	293.047524752475	718.990099009901	0.000416666666667	62.6524305555556	0	0.899583333333333	0.060763888888889	0.001458333333333	Tropical	Tropical
v33404	103.5	-2.5	3	-0.7045640564	0.4810815735	non-hotspot	26.4977711435159	7.69563478850656	89.7685410149892	35.3574834005038	30.9393541797002	22.3669027998712	8.57245137982898	26.1187234226863	26.6151770318879	26.9228587753243	26.0207396241029	2704.58666666667	333.165138888889	110.005486111111	34.0590404195256	917.246041666667	369.379513888889	603.787986111111	887.186319444444	887.186319444444	108	113.934027777778	172.338541666667	49	446.503472222222	47.2083333333333	264.25	288.142361111111	1092.91319444444	0.002847222222222	38.6877777777778	0.004166666666667	5.47173611111111	0.082847222222222	0.001180555555556	Tropical	Tropical
v33405	104.5	-2.5	1	-0.6101197159	0.5417825071	non-hotspot	26.8885798992181	7.72370269380164	89.4720292975282	37.1976607355617	31.3835079038212	22.7492341906464	8.63427371317486	26.4694177174178	27.0361858377147	27.2980245879465	26.3752778342748	2556.63035989152	344.637103276405	96.6809352781646	38.5072354017041	910.961958513523	332.838232060397	588.752400498424	875.293117349556	875.293117349556	204	102.727430555556	244.938958707361	42.1705565529623	425.456014362657	49.0125673249551	225.942549371634	347.360861759426	1455.50807899461	0.046805555555556	37.5452777777778	0.019027777777778	3.906875	0.722291666666667	0.018125	Tropical	Tropical
v33408	107.5	-2.5	1	-0.5776615304	0.5634926563	non-hotspot	26.5481037765547	7.10463131414989	84.7320020428436	30.842116493319	31.0431209663651	22.6593050027912	8.38381596357386	26.1282887261989	26.7910029516973	26.8203536682074	26.1273232424803	2826.4905865315	377.6339608979	140.693700217234	31.3371510550563	992.899710354815	457.76321506155	606.252353367125	989.506517016655	989.506517016655	314	98.3924418604651	203.268115942029	46.8115942028985	408.420289855072	50.2173913043478	218.45652173913	371.710144927536	1437.52898550725	0.045277777777778	8.48319444444444	0.004236111111111	0.559722222222222	0.255347222222222	0.048680555555556	Tropical	Tropical
v33420	119.5	-2.5	2	-1.0903884541	0.2755420656	non-hotspot	20.913810321541	8.62297919660976	86.2202891785706	33.5321746273798	26.093739106263	16.0914933777216	10.0022457290822	20.8485935767882	20.9480630087898	21.3012677791574	20.5441802007174	2552.28120982987	329.776030245747	109.724839319471	34.5651656017051	890.992665406427	379.50843100189	459.108052930057	716.550850661626	716.550850661626	887	104.449652777778	211.078212290503	89.6405959031657	382.597765363128	49.9106145251397	307.024208566108	309.169459962756	560.98696461825	0.003194444444444	72.0657638888889	0.053680555555556	0.714930555555556	0.755	0.007916666666667	Tropical	Tropical
v33421	120.5	-2.5	1	-0.8470218236	0.3969829574	non-hotspot	22.3884163963209	8.76795340033099	87.6492063243782	32.0977310974783	27.6403276459105	17.6329644242826	10.0073632217526	22.4416027689861	22.4263143128076	22.7449488609084	21.987648118286	2633.3031544092	358.910073196236	97.341408156152	38.9342581666526	950.907633321715	344.040780759847	485.173405367724	517.105785988149	517.105785988149	762	107.939024390244	190.808016877637	80.7004219409283	396.827004219409	49.4282700421941	301.902953586498	300.069620253165	497.470464135021	0.034097222222222	55.4986805555556	0.192916666666667	1.07395833333333	0.596319444444444	0.004444444444444	Tropical	Tropical
v33422	121.5	-2.5	5	-0.5860609881	0.5578345313	non-hotspot	24.6952330107249	8.29834697780054	83.8852580517816	44.2288631488455	29.7893991762342	19.8948195791134	9.89457959712084	24.7306245174364	24.7624296344933	25.1322106284363	24.043752037662	2249.46904998345	289.314630916915	98.7168156239656	31.8961843514592	793.858490566038	344.268536908309	432.16203243959	547.799652432969	547.799652432969	451	115.168402777778	143.926	82.762	396.958	48.204	316.218	285.528	368.14	0.076458333333333	61.7561805555556	0.013541666666667	0.606041666666667	0.740555555555556	0.024513888888889	Tropical	Tropical
v33427	126.5	-2.5	1	-0.4981193123	0.6183999493	non-hotspot	26.41450379641	7.88536890772463	83.3750297604626	48.4261722710296	31.0816793368973	21.6236641134015	9.45801522349583	26.2286259163427	26.5047073655456	26.8740457432871	25.7185749461633	1883.98473282443	248.687022900763	69.2595419847328	33.5202243601093	668.312977099237	279.503816793893	432.412213740458	412.282442748092	412.282442748092	34	122.277777777778	149.3	79.2	376.6	50.3	347	274.1	273.1	0.002916666666667	0.544097222222222	0	0.015069444444444	0	0	Tropical	Tropical
v33429	128.5	-2.5	1	-0.2834645084	0.7768207846	non-hotspot	24.8749068115035	7.49021186323941	81.8739081349974	60.6580930877369	29.7042007519128	20.5553737167966	9.14882703511623	24.3604473794541	25.356446604877	25.3850608977606	23.9823786157503	2495.4271685761	345.757774140753	102.389525368249	37.8539992039541	957.549372613202	362.067103109656	387.413529732679	923.88379705401	923.88379705401	479	113.793388429752	116.786516853933	90.3370786516854	372.078651685393	48.4044943820225	351.550561797753	274.910112359551	316.269662921348	0.001736111111111	7.70104166666667	0.000763888888889	0.327847222222222	0.007222222222222	0.002847222222222	Tropical	Tropical
v33433	132.5	-2.5	2	-0.8886574677	0.3741871959	non-hotspot	26.1614006877859	7.22420881405629	83.2367334032884	55.6406104212081	30.7596508007715	22.0759720340765	8.6836787666951	26.1881966345898	26.0377542477861	26.648739221385	25.3658151144742	3209.97970479705	336.372267953449	205.268095373261	15.288960169636	951.154555776327	678.029946068691	754.829548680102	755.750638660233	755.750638660233	532	105.793402777778	190.620178041543	61.1543026706231	374.747774480712	48.7626112759644	324.679525222552	299.228486646884	1061.59643916914	0.014097222222222	38.6204861111111	0.003611111111111	0.432916666666667	0.133541666666667	0.040763888888889	Tropical	Tropical
v33434	133.5	-2.5	2	-0.9322828861	0.3511903497	non-hotspot	26.5696357354542	7.22433978176952	85.3935621945993	48.7862400072503	31.0194932727647	22.5523998720862	8.46709340067845	26.8661446204552	25.8642192357369	26.9656548389802	25.8625057331157	2776.45508982036	321.850299401198	132.85407646246	29.0502097194396	924.243113772455	442.317365269461	794.991801013358	452.995946568402	452.995946568402	293	95.7795138888889	164.620689655172	51.1115618661258	409.57200811359	48.7667342799189	290.855983772819	298.202839756592	913.342799188641	0.055069444444444	55.2506944444444	0.003888888888889	0.714930555555556	0.373125	0.1225	Tropical	Tropical
v33435	134.5	-2.5	2	-0.9551393672	0.3395072231	non-hotspot	25.4504131544744	7.35785049725286	87.9912093021599	39.070106136324	29.8178651878435	21.4494740490585	8.36839113878493	25.6153100976288	24.8981807443639	25.7761654552046	24.8931511301566	2956.89342990171	332.653043628212	168.418520434558	25.2232423472515	966.974478358338	520.92550439731	850.324021382997	529.719089498189	529.719089498189	327	105.298804780876	173.230215827338	95.2831541218638	419.132616487455	49.8602150537634	289.781362007168	289.634408602151	659.677419354839	0.041944444444444	33.1161805555556	0	0.255555555555556	0.051736111111111	0.003333333333333	Tropical	Tropical
v33438	137.5	-2.5	1	-0.2834645084	0.7768207846	non-hotspot	25.8749831054304	8.17160279712861	91.0687942168643	25.7799098454384	30.427750864997	21.4538243267731	8.97392653822391	25.9893410411246	25.9295007002296	26.0903729467796	25.5125355315134	3161.31767131078	333.205217514927	227.811344896218	10.8360267951809	891.945265851578	700.284048905317	846.213249928917	772.611174296275	772.611174296275	206	109.456597222222	217.875	88.6549295774648	439.132042253521	50.0669014084507	294.852112676056	264.887323943662	1296.08626760563	0.006180555555556	73.3302083333333	0	0.096666666666667	0.026875	0	Tropical	Tropical
v33439	138.5	-2.5	2	-0.6869264813	0.4921290584	non-hotspot	25.7534889976184	8.24214930795961	90.7156690703498	24.7610921581586	30.3232986166742	21.2365554995669	9.08674311710729	25.8840868017409	25.6443981390529	25.9498831211196	25.4017719757557	2871.32708333333	320.455	201.218402777778	15.2981497571866	864.595694444444	625.36625	780.8525	643.515347222222	643.515347222222	221	110.697916666667	198.609375	93.8246527777778	421.095486111111	50.2239583333333	304.298611111111	273.451388888889	994.940972222222	0	73.8529166666667	0	0.1975	0.141944444444444	0.193055555555556	Tropical	Tropical
v33440	139.5	-2.5	1	0.1498785184	0.8808604601	non-hotspot	26.1852406658114	8.29489515971623	90.1779555592676	29.4258158256087	30.7551004286098	21.5561797956993	9.19892063291054	26.3580126854779	25.7792002326839	26.4177194975187	25.7577191885832	2607.18437582943	315.316641599575	156.500486596479	25.0112178317005	869.714235158807	501.001946385915	746.868176590286	503.098646377068	503.098646377068	210	113.933098591549	202.822269807281	86.475374732334	419.785867237687	49.6830835117773	292.567451820128	286.518201284797	666.010706638116	0.004375	58.0863888888889	0	0.108541666666667	0.006319444444444	0.064166666666667	Tropical	Tropical
v33441	140.5	-2.5	10	0.0577936946	0.9539129608	non-hotspot	25.9646035627794	8.33349521512527	89.3533345004898	34.5282262460113	30.6125360352688	21.2847335201513	9.32780251511754	26.1810296137022	25.4727859484552	26.2502472026982	25.4513323749573	2327.62746127593	289.119847729063	128.807035967446	29.628925993487	802.953399842478	402.729062746128	697.061958519296	405.792596482016	405.792596482016	221	116.104722792608	206.701538461538	80.7384615384615	400.901538461538	50.2246153846154	297.381538461538	300.406153846154	474.796923076923	0.015763888888889	41.0203472222222	0.007083333333333	0.355	0.120486111111111	0.021319444444444	Tropical	Tropical
v33442	141.5	-2.5	2	-0.081733522	0.9348586209	non-hotspot	25.914380351078	7.8962968600613	89.5242431348109	28.7829405426754	30.3701445839077	21.5486800842957	8.82146449961204	26.0559605970688	25.5339147248859	26.1463440068483	25.4840823580528	2357.66939032055	248.411376492772	148.454116907605	17.7923179143334	705.177561282212	463.107793840352	657.05436832181	478.024512884978	478.024512884978	153	115.123376623377	196.057142857143	75.35	405.135714285714	50.2285714285714	305.535714285714	288.021428571429	653.221428571429	0.001597222222222	18.215	0	0.040555555555556	0.016319444444444	0	Tropical	Tropical
v33447	146.5	-2.5	3	-0.740314886	0.4591089505	non-hotspot	26.5819546102508	6.55896340114314	90.2031098900772	12.7973258359645	30.2735772528299	23.0015446794711	7.2720325733588	26.5399322478752	26.6450271218773	26.6744173763244	26.4148780248999	3771.37967479675	344.423577235772	282.768292682927	6.21278685515489	993.042276422764	868.094308943089	927.116260162602	979.867479674797	979.867479674797	225	106.171875	163.19696969697	67.8636363636364	348.242424242424	49.7272727272727	353.060606060606	297.30303030303	1685.66666666667	0.010347222222222	7.00215277777778	0	0.110902777777778	0.003541666666667	0	Tropical	Tropical
v33448	147.5	-2.5	1	-0.740314886	0.4591089505	non-hotspot	26.7768438367078	6.30531476753471	90.7780506663079	13.3686303535517	30.2843066044968	23.3371350312755	6.94717157322125	26.7286952951529	26.84387168397	26.8888078205777	26.6189173085846	3464.30748175182	344.113138686131	226.064781021898	11.0708569540595	937.516423357664	750.743613138686	846.524635036496	911.931569343066	911.931569343066	214	103.463235294118	155.275362318841	66.6760563380282	360.535211267606	49.0845070422535	347.943661971831	290.028169014084	1295.01408450704	0.011875	4.99173611111111	0	0.087569444444444	0.058055555555556	0	Tropical	Tropical
v33451	150.5	-2.5	1	-0.8170045748	0.4139258137	non-hotspot	25.2612331525492	5.87860701121424	86.2075744109518	24.2618729416778	28.7558418570468	21.9363845309316	6.81945732611522	25.1207068477515	25.1633011230988	25.4885924733222	25.0168583412837	3295.0648574057	378.066237350506	156.245170193192	26.4837621971348	1032.46688132475	548.970101195952	866.086936522539	710.378104875805	710.378104875805	550	97.9105504587156	217.2	85.4133333333333	464.6	50.7866666666667	236.493333333333	297.113333333333	1191.88666666667	0.051180555555556	10.4517361111111	0	0.310625	0.008402777777778	0.001041666666667	Tropical	Tropical
v33452	151.5	-2.5	1	-0.8170045748	0.4139258137	non-hotspot	25.8985410049061	5.63020050128728	84.8948838083368	28.244690359343	29.3635874808667	22.7337272144158	6.62986026645091	25.8212674240293	25.7556570198559	26.1783566131756	25.5697995051662	2917.9903329753	325.567132116004	157.083780880773	23.4919655796793	910.834586466165	532.835660580021	810.244897959184	598.915145005371	598.915145005371	464	105.667752442997	220.225806451613	94.7903225806452	446.145161290323	52.2741935483871	253.951612903226	297.870967741935	970.967741935484	0.008194444444444	4.2925	0	0.098125	0.000486111111111	0	Tropical	Tropical
v33580	-80.5	-3.5	2	-0.0796722607	0.936497922	non-hotspot	24.6951123506078	10.0260001590609	76.9620142211021	117.872305294502	31.0850056201428	18.0571312025749	13.0278744175679	26.0319374578913	23.4251043391356	26.1297121384528	23.3348240755422	399.269474711335	129.334525939177	1.52415026833632	125.961136096279	284.570011383965	6.67848430639128	278.247357293869	7.865018702228	7.865018702228	39	123.915463917526	199.026022304833	144.092936802974	283.769516728625	67.9182156133829	486.130111524164	228.743494423792	243.200743494424	0.040347222222222	5.64444444444444	1.04041666666667	9.48819444444444	8.88805555555555	3.92583333333333	Tropical	Tropical
v33581	-79.5	-3.5	3	0.3716229148	0.7101736255	non-hotspot	17.8848000246792	10.5984191096248	84.0121277288803	47.1524282390444	24.3905218113556	11.7734824335566	12.6170393803969	18.2494438517377	17.4210247218884	18.3811608092092	17.2746219341493	839.878239261626	164.00823571175	21.3132410365637	71.6907921235528	423.986936457224	74.5263045793397	301.037486687966	126.101810436635	126.101810436635	550	118.434027777778	231.202464788732	136.984154929577	288.329225352113	59.3521126760563	400.105633802817	310.452464788732	400.823943661972	0.005208333333333	21.2178472222222	0.577430555555556	13.6565277777778	14.2970833333333	13.2859027777778	Tropical	Temperate
v33582	-78.5	-3.5	3	0.6724456552	0.5013000261	non-hotspot	19.7064817777607	10.1952251093917	86.296349650489	38.3035827461878	25.9031458341413	14.0824166722803	11.8207291628255	19.6732117997275	19.7567835722367	20.0928819378548	19.1482268553641	1560.309375	181.331041666667	90.693125	23.7044574423631	511.519097222222	288.405208333333	345.352916666667	430.998263888889	430.998263888889	615	106.923611111111	229.557291666667	117.758680555556	339.873263888889	52.3576388888889	359.491319444444	299.512152777778	658.626736111111	0.035277777777778	79.5572916666667	0.068819444444444	1.17409722222222	2.48180555555555	4.44222222222222	Tropical	Tropical
v33583	-77.5	-3.5	4	0.5984858129	0.5495158225	non-hotspot	26.0872933801015	10.0324803084135	89.3828180429671	36.6328695952892	31.6876387745804	20.4628541424539	11.2247846321265	26.0325369775295	25.7429606261518	26.440024291012	25.5482673691379	2405.19145833333	246.805138888889	157.153472222222	15.1679282204972	719.289583333333	504.082638888889	590.092430555556	573.043055555556	573.043055555556	192	114.506944444444	156.248263888889	51.1631944444444	299.586805555556	47.2447916666667	420.305555555556	278.970486111111	629.032986111111	0	96.3336805555556	0	0.001666666666667	0.068055555555556	0.022708333333333	Tropical	Tropical
v33584	-76.5	-3.5	3	0.346633052	0.7288670118	non-hotspot	26.3885170169671	10.1777018913958	89.8920415295495	32.8120676943991	31.9721249426736	20.6486319091585	11.3234930335151	26.291359938648	26.1028309632672	26.7224177201589	25.9302152114444	2284.26479166667	221.6575	139.39	12.615224529571	643.103333333333	493.050416666667	561.130486111111	536.526458333333	536.526458333333	197	121.770833333333	155.013888888889	26.1788194444444	299.267361111111	46.9722222222222	400.177083333333	299.397569444444	1056.17013888889	0.001458333333333	97.6073611111111	0	0.006319444444444	0.006597222222222	0.010277777777778	Tropical	Tropical
v33585	-75.5	-3.5	6	0.1975294321	0.8434132516	non-hotspot	26.0468504140112	10.1393801548084	85.657679344813	47.0328094800313	31.845478965044	20.0056734706296	11.8398054944144	26.0154838007026	25.9747938789262	26.5646527210871	25.4298333395852	2476.87270833333	244.010208333333	160.500833333333	11.8524282552799	707.308611111111	549.949583333333	614.035416666667	620.139097222222	620.139097222222	263	121.166666666667	171.925347222222	27.3784722222222	308.612847222222	45.0833333333333	369.763888888889	320.489583333333	1404.33506944444	0	99.2519444444444	0	0	0.029166666666667	0.042152777777778	Tropical	Tropical
v33587	-73.5	-3.5	10	0.8865571088	0.3753173946	non-hotspot	26.1451435609659	9.69548613813188	85.6408162985908	44.0169039130211	31.6772432986895	20.3556179953946	11.3216253032949	26.1651470608181	25.6903946783808	26.5686215975549	25.5186307794518	2937.81826388889	300.977708333333	182.022847222222	17.0102448903852	865.584791666667	572.649444444444	759.401388888889	588.098402777778	588.098402777778	316	118.571180555556	151.845486111111	32.9045138888889	269.112847222222	45.8454861111111	433.807291666667	295.928819444444	1395.26388888889	0.003055555555556	95.5630555555556	0.005972222222222	0.095902777777778	0.079305555555556	0.042152777777778	Tropical	Tropical
v33588	-72.5	-3.5	10	0.4389637186	0.6606878256	non-hotspot	26.1720228305128	9.20290329979526	83.7020355304082	45.1500446078512	31.5509029320876	20.5564722875754	10.9944306445122	26.1762684872415	25.7357684134112	26.658861155245	25.5412488306893	3027.28229166667	330.097291666667	176.374444444444	21.1577654686239	934.421875	556.817291666667	733.854930555556	585.285972222222	585.285972222222	208	120.006944444444	137.151041666667	37.2517361111111	266.560763888889	46.2135416666667	429.085069444444	303.164930555556	1197.10763888889	0	96.4852083333333	0.002152777777778	0.037013888888889	0.081666666666667	0.014513888888889	Tropical	Tropical
v33589	-71.5	-3.5	1	-0.358646753	0.7198593666	non-hotspot	26.3108168428474	8.58431308819188	82.0332168955273	43.0798913047049	31.4117220344808	20.9473888883326	10.4643331461483	26.2972443075975	25.9618182313442	26.7706296025382	25.7202187791136	2958.18694444444	324.196319444444	163.902222222222	21.9195578678449	925.748472222222	551.079444444444	681.204513888889	570.133541666667	570.133541666667	229	120.416666666667	135.552083333333	30.5	342.078125	45.4045138888889	327.309027777778	329.446180555556	687.607638888889	0.009236111111111	95.338125	0	0.034097222222222	0.061944444444444	0.018958333333333	Tropical	Tropical
v33590	-70.5	-3.5	2	-1.315779319	0.1882481226	non-hotspot	26.5350483310223	7.98009197490083	81.0042082574632	40.2992298560672	31.3733399094476	21.5221249902248	9.85121491922273	26.5241804091136	26.3585728711552	27.0020590057638	25.9959479284286	2971.95354166667	327.650833333333	159.989375	22.0978218687905	915.096180555556	540.962291666667	650.238541666667	671.475347222222	671.475347222222	211	120.315972222222	135.407986111111	22.1423611111111	338.845486111111	44.3368055555556	333.072916666667	326.871527777778	374.260416666667	0.002222222222222	93.4013194444444	0.000833333333333	0.043611111111111	0.110416666666667	0.052638888888889	Tropical	Tropical
v33591	-69.5	-3.5	1	-1.2733271363	0.2029019812	non-hotspot	26.5604068349467	7.93366898602909	81.0250245703591	39.0637786096997	31.4975208229489	21.7096041504542	9.78791667249468	26.5408183615737	26.5553564967049	27.0444374920262	26.04029047966	2679.773125	281.779236111111	145.914652777778	22.1372073098024	822.0825	467.681041666667	591.260138888889	592.032916666667	592.032916666667	271	121.279513888889	135.161458333333	10.890625	321.444444444444	43.109375	293.401041666667	383.982638888889	372.098958333333	0.000833333333333	95.4495833333333	0	0.034791666666667	0.299305555555556	0.211180555555556	Tropical	Tropical
v33592	-68.5	-3.5	1	-1.0428491146	0.29701818	non-hotspot	26.0023987223042	8.94098607679208	84.8380250342687	37.1298401165009	31.2649651320775	20.7259653141763	10.5389998179012	26.0527662310335	25.8685716240936	26.3815172624588	25.4713844034407	2797.42465277778	293.209305555556	155.886527777778	22.0690217773782	857.968125	489.399861111111	622.735486111111	631.689097222222	631.689097222222	306	118.463541666667	136.453125	11.3611111111111	321.234375	42.6163194444444	281.732638888889	395.868055555556	279.015625	0.004444444444444	94.6179166666667	0.000347222222222	0.067569444444444	0.294791666666667	0.198402777777778	Tropical	Tropical
v33599	-61.5	-3.5	2	-0.4790406842	0.6319096859	non-hotspot	26.691683718231	8.35681887043847	86.8421642075645	31.0720840597153	31.7623264047835	22.1389651865429	9.62336121824053	26.4832315312492	26.7946492917008	27.0961423871252	26.3974155762461	2600.52729166667	328.169375	90.9668055555556	41.7562102060848	952.849236111111	313.3425	512.975347222222	743.327361111111	743.327361111111	565	121.907986111111	123.255208333333	25.3802083333333	334.965277777778	42.4131944444444	205.197916666667	458.553819444444	239.123263888889	0.027222222222222	88.995625	0.006458333333333	0.192083333333333	0.083888888888889	0.049652777777778	Tropical	Tropical
v33600	-60.5	-3.5	5	-0.5860609881	0.5578345313	non-hotspot	26.8022025148074	8.07382402479649	83.3793903668722	41.4530911774105	32.0194995591376	22.3341459727287	9.68535358640883	26.4070893425412	27.0067349011368	27.3775149583817	26.3863809555107	2257.78868055556	298.009305555556	60.1559027777778	47.7109832088153	870.124166666667	233.126180555556	379.834722222222	866.862222222222	866.862222222222	490	123.947916666667	111.373263888889	26.1493055555556	368.522569444444	42.2291666666667	195.001736111111	435.043402777778	184.670138888889	0.058888888888889	78.0172222222222	0.047291666666667	0.782916666666667	0.266666666666667	0.192013888888889	Tropical	Tropical
v33601	-59.5	-3.5	2	-0.7709697196	0.44072488	non-hotspot	26.9436973052555	8.18966319375568	80.4305915138457	50.7963704959552	32.3850902590487	22.2007778275013	10.1843124315474	26.4615058339967	27.1973645313581	27.6659281917413	26.4251435441441	2243.42388888889	292.080625	78.9904166666667	44.5772426557541	843.097847222222	257.47875	374.849513888889	838.236597222222	838.236597222222	153	124.184027777778	117.557291666667	28.0850694444444	382.513888888889	42.7517361111111	215.340277777778	400.708333333333	201.967013888889	0.088402777777778	74.71125	0.16625	1.54201388888889	0.555069444444444	0.349027777777778	Tropical	Tropical
v33602	-58.5	-3.5	2	-0.7877919745	0.4308183962	non-hotspot	27.0585966245333	8.52823499745793	78.9564998610814	55.7345714558495	32.7154581597116	21.9122570376926	10.803201122019	26.5342163749536	27.4401088386112	27.8641792325179	26.4964793038368	2199.88708333333	310.467569444444	78.5190972222222	49.068597591718	884.624444444444	253.116111111111	318.439236111111	875.997222222222	875.997222222222	173	123.758680555556	123.286458333333	34.6979166666667	399.862847222222	42.6701388888889	252.178819444444	346.598958333333	202.517361111111	0.055138888888889	79.2946527777778	0.097291666666667	0.866944444444444	0.258472222222222	0.222083333333333	Tropical	Tropical
v33605	-55.5	-3.5	1	-1.0007052262	0.31696934	non-hotspot	26.2075121365653	8.78688188963466	77.5766026062436	59.231365140544	32.1296596635713	20.8021250328753	11.327534630696	25.6809015754859	26.7940658856763	27.0208448398113	25.6606608555052	1941.104375	307.786666666667	45.6756944444444	57.898827747239	847.462013888889	176.033055555556	226.415069444444	804.594305555556	804.594305555556	483	123.201388888889	101.574652777778	42.1284722222222	370.309027777778	41.5625	469.269097222222	159.164930555556	165.838541666667	0.007569444444444	90.3745833333333	0.002152777777778	0.27625	0.045277777777778	0.013888888888889	Tropical	Tropical
v33607	-53.5	-3.5	2	-0.7045640564	0.4810815735	non-hotspot	25.3781576926178	9.2655295177963	80.1745370483398	51.6060296996435	31.3636735795604	19.8052083284325	11.5584652511279	24.9098588009675	25.7844224414561	26.1119768224822	24.8862210546599	1670.97798611111	302.982013888889	38.140625	67.6442929901017	796.150208333333	130.514930555556	168.178263888889	763.693819444444	763.693819444444	99	122.282986111111	103.848958333333	64.2743055555556	424.399305555556	45.1076388888889	369.637152777778	204.819444444444	182.447916666667	0	90.4152777777778	0.001944444444444	0.925763888888889	0.038194444444444	0.042777777777778	Tropical	Tropical
v33608	-52.5	-3.5	4	-0.7045640564	0.4810815735	non-hotspot	25.5064311171903	9.80609140680896	80.3491166771783	53.0270852979024	31.9402013006475	19.7346735954285	12.2055277052191	25.0100902803739	26.1174154522684	26.2611747349633	24.9546076187823	1948.61173611111	358.135625	34.0011111111111	71.6076001506382	943.243333333333	125.929722222222	156.133402777778	897.392916666667	897.392916666667	258	121.986111111111	100.763888888889	73.6979166666667	445.640625	46.7795138888889	354.583333333333	198.619791666667	187.914930555556	0.030972222222222	72.1921527777778	0.015486111111111	5.73104166666667	0.136736111111111	0.221736111111111	Tropical	Tropical
v33609	-51.5	-3.5	1	-0.8173257424	0.4137422994	non-hotspot	25.5281226783329	9.60389003230466	79.6079942252901	51.7077213448948	31.807492923869	19.7430624747276	12.0644304491414	25.0754189830356	25.9954073565536	26.2794432368543	25.0113379828135	2160.38736111111	365.492847222222	34.260625	72.7727257966995	1034.74055555556	127.370347222222	163.951666666667	981.867430555556	981.867430555556	606	121.71875	111.689236111111	76.6423611111111	388.638888888889	46.2395833333333	411.614583333333	198.571180555556	200.46875	0.013958333333333	86.9268055555556	0.007013888888889	1.668125	0.087847222222222	0.090694444444444	Tropical	Tropical
v33611	-49.5	-3.5	5	-0.3497293758	0.7265418055	non-hotspot	26.5303503396776	9.64267881472905	86.140484735171	48.3287263374858	32.4704374557071	21.2705416270097	11.1998958286974	25.9846689411004	26.8901943922043	27.0683494763904	25.8368159312672	2322.69868055556	420.361527777778	36.1111805555556	77.0820603174633	1191.619375	128.406527777778	173.746319444444	1142.42763888889	1142.42763888889	151	122.461805555556	91.4618055555556	74.3211805555556	333.722222222222	46.6684027777778	431.338541666667	233.737847222222	208.522569444444	0.021736111111111	69.3465277777778	0.088333333333333	10.1184027777778	0.545277777777778	0.360972222222222	Tropical	Tropical
v33614	-46.5	-3.5	1	-1.2733271363	0.2029019812	non-hotspot	25.9427522937457	9.80519676665465	82.126702082422	45.6131954842144	31.9109304467837	19.9657986336284	11.9451318131553	25.5473622730043	26.1645810229248	26.5972013710605	25.5195161883036	1755.57763888889	354.059444444444	33.0476388888889	78.3548747709062	915.885763888889	110.221111111111	242.433819444444	861.212083333333	861.212083333333	226	124.762152777778	86.5833333333333	70.6857638888889	364.534722222222	47.7916666666667	409.380208333333	224.965277777778	166.829861111111	0.000902777777778	73.0242361111111	0.059097222222222	9.10368055555556	2.02618055555555	0.078888888888889	Tropical	Tropical
v33615	-45.5	-3.5	2	-1.2733271363	0.2029019812	non-hotspot	26.6601304969523	9.98579917238818	79.7591815609402	57.0412843815486	33.1124513408873	20.5842152692212	12.5282360716661	26.1701042645507	27.1159224469132	27.4760601337751	26.1666597917345	1818.10805555556	370.043541666667	26.9250694444444	82.1409220621321	963.962916666667	92.1150694444444	187.422847222222	952.209444444444	952.209444444444	272	125.255208333333	96.2170138888889	92.1388888888889	321.809027777778	51.0069444444444	367.435763888889	309.560763888889	162.720486111111	0.007430555555556	22.2820138888889	1.05027777777778	23.7872916666667	9.04118055555556	0.119722222222222	Tropical	Tropical
v33619	-41.5	-3.5	1	-0.7877919745	0.4308183962	non-hotspot	26.1097826782862	10.8784681438075	77.5241873380873	80.6552349850867	33.3991318788793	19.3640555618207	14.0350763170587	25.5016319599417	26.6331597076522	27.1305404913425	25.2524016143216	1197.61590277778	283.58875	4.54069444444444	104.983605596754	744.170625	18.0129861111111	59.1521527777778	470.539444444444	470.539444444444	685	130.805555555556	141.822916666667	142.784722222222	257.170138888889	55.140625	531.130208333333	210.5625	150.090277777778	0	5.59069444444444	5.45493055555556	33.7509722222222	16.0290972222222	0.165555555555556	Tropical	Tropical
v33620	-40.5	-3.5	4	-0.7709697196	0.44072488	non-hotspot	26.5143281179004	11.3930671185255	80.9646177180608	71.3544153369798	33.9113403099113	19.8383958089352	14.0729445009761	26.0023645762602	26.9262083450953	27.3484062409401	25.7037569253974	1081.37479166667	283.516736111111	1.671875	115.702026074198	722.272013888889	6.615625	45.5299305555556	524.523125	524.523125	845	133.163194444444	140.227430555556	161.375	260.392361111111	57.7048611111111	502.203125	236.298611111111	129.473958333333	0	5.744375	7.53791666666667	33.7013888888889	20.1867361111111	0.180208333333333	Tropical	Tropical
v33621	-39.5	-3.5	1	-0.3105456006	0.756146088	non-hotspot	26.3729032083453	9.58640735584027	79.5174846067079	61.9224718661488	32.5231632431008	20.4758033508364	12.0473598922644	26.0648877778154	26.6861537150761	27.1258194698726	25.6431589091169	993.834248344906	255.018084934604	2.48926207007912	111.985381031699	651.060067818505	10.229856289359	94.8018730825125	191.310350395608	191.310350395608	444	135.859375	166.555118110236	142.984251968504	250.316929133858	58.3622047244095	554.374015748032	194.145669291339	125.931102362205	0.001041666666667	3.68506944444444	5.71708333333333	26.9922222222222	15.3396527777778	0.491319444444444	Tropical	Tropical
v33622	-38.5	-3.5	2	-0.5860609881	0.5578345313	non-hotspot	26.1503270621252	7.57860025155424	77.8318756808106	59.0969601728871	30.9546319969805	21.2146897149464	9.73994228203403	26.0448677453816	26.4130158571626	26.8619720591095	25.3694131573213	1258.07907647908	292.885425685426	8.42539682539683	99.794726492041	759.857431457431	31.1982683982684	142.441558441558	162.780086580087	162.780086580087	227	129.646892655367	165.078431372549	140.496732026144	248.712418300654	55.9281045751634	569.274509803922	180.62091503268	157.477124183007	0.000902777777778	2.37715277777778	0.836875	5.80416666666667	2.19729166666667	0.343125	Tropical	Tropical
v33675	14.5	-3.5	1	-1.0428491146	0.29701818	non-hotspot	23.9620729068915	9.11107988834381	71.4935533634822	109.027134116491	30.0760278011693	17.3281458294392	12.7478819717301	24.2559606369336	22.3251793824302	25.006124966277	22.3251793824302	1691.29277777778	283.168472222222	3.26465277777778	68.9253601921929	671.566944444444	21.9426388888889	615.286041666667	21.9426388888889	21.9426388888889	59	123.927083333333	126.350694444444	60.7326388888889	341.625	51.0381944444444	448.579861111111	208.652777777778	273.133680555556	0.000555555555556	29.3621527777778	1.95513888888889	24.2454861111111	14.5966666666667	3.03854166666667	Tropical	Tropical
v33690	29.5	-3.5	4	-0.586800072	0.5573379884	non-hotspot	19.6885491897	10.0334432903263	74.5578998385535	54.1159292568101	26.3341527607706	12.8444652814666	13.4896874821848	19.7423981579807	19.1716319408019	20.2685671524869	19.0198773123158	1233.54118055556	188.262361111111	5.89208333333333	63.59293961419	493.105486111111	36.7842361111111	238.302638888889	146.180902777778	146.180902777778	431	119.385416666667	115.335069444444	70.0451388888889	387.958333333333	54.1059027777778	371.595486111111	239.102430555556	295.71875	0.196805555555556	4.50055555555556	10.6925694444444	13.4703472222222	7.04229166666667	0.803055555555556	Tropical	Tropical
v33691	30.5	-3.5	1	-0.6869264813	0.4921290584	non-hotspot	19.935762439039	10.6959878370497	72.4698001379437	53.8473539619976	27.3662638906638	12.5912708311611	14.7749930546019	19.7947361261315	19.6272696742084	20.6708900482125	19.384239576194	1114.76451388889	186.886527777778	1.28576388888889	71.7154866700702	480.055	17.2286805555556	125.68625	134.720694444444	134.720694444444	476	128.666666666667	98.7309027777778	113.394097222222	367.097222222222	54.1701388888889	400.206597222222	231.550347222222	178.180555555556	0.000277777777778	10.8379861111111	20.6224305555556	33.8669444444444	10.1639583333333	0.107291666666667	Tropical	Tropical
v33696	35.5	-3.5	7	0.9868612346	0.3237106705	non-hotspot	19.5193767383364	10.839246523579	70.1023456695345	149.452600218455	27.0009166768524	11.5714236227547	15.4294930462705	20.717759269211	17.5590127357841	20.8136308057441	17.3165462947223	722.451041666667	161.571597222222	1.96708333333333	90.6272815084457	370.150416666667	9.25854166666667	357.171111111111	11.9659027777778	11.9659027777778	75	123.539930555556	207.255208333333	72.1996527777778	356.267361111111	68.4131944444444	445.734375	196.755208333333	182.201388888889	0.12375	7.49527777777778	4.61055555555556	13.8964583333333	5.90298611111111	34.1913194444444	Tropical	Tropical
v33697	36.5	-3.5	6	0.8581994272	0.3907823523	non-hotspot	20.7721770788564	11.7045300851266	70.311006365882	161.416563129955	29.384118034376	12.7478055642882	16.6363124489122	21.9445520836777	18.8030439851019	22.3428530021177	18.4768391295936	685.158541666667	176.214513888889	2.96888888888889	93.5460415071911	368.907777777778	12.0659027777778	251.901458333333	15.9581944444444	15.9581944444444	124	123.862847222222	242.40625	87.6423611111111	382.65625	71.046875	417.670138888889	198.546875	149.322916666667	0.120277777777778	3.07131944444444	6.26236111111111	10.7623611111111	8.65701388888889	43.0675	Tropical	Tropical
v33698	37.5	-3.5	4	0.1996805771	0.8417304051	non-hotspot	21.180110824016	11.0914091324144	68.4260667027367	170.33488251845	29.7890416255593	13.5889097485893	16.2001318699121	21.9632152767761	19.0825300997703	23.025612249779	18.8747696817128	821.723819444444	195.894652777778	9.84770833333333	85.8063906942474	413.912083333333	36.2302777777778	236.812083333333	43.11	43.11	290	124.211805555556	220.208333333333	87	347.739583333333	67.6649305555556	437.375	213.744791666667	178.234375	0.345208333333333	7.93375	8.88673611111111	12.3053472222222	13.1176388888889	28.4101388888889	Tropical	Tropical
v33699	38.5	-3.5	4	0.1996805771	0.8417304051	non-hotspot	23.3153920765718	10.5379832171069	68.8616125763787	156.408398211797	31.2680485881699	15.964750007987	15.3032985581954	24.0787627326118	21.2842152906126	25.0548587984509	21.2729652918047	759.904166666667	135.597430555556	14.36	70.9897260369195	311.196805555556	54.0771527777778	216.972638888889	57.8747222222222	57.8747222222222	99	135.03125	177.376736111111	65.828125	332.661458333333	67.4184027777778	507.793402777778	158.373263888889	118.182291666667	0.040833333333333	0.990972222222222	2.16534722222222	8.52513888888889	18.8523611111111	36.8570138888889	Tropical	Tropical
v33700	39.5	-3.5	5	0.1199974645	0.9044851565	non-hotspot	24.9987944491204	8.83085003760216	67.8430052225415	135.23456102317	31.8019987178222	18.7970056254046	13.0049930924176	25.4377514395168	24.8525941054099	26.5271925586284	23.2626893649005	829.694558443532	152.358337133303	20.4099407204742	57.5330509342925	335.558063535492	94.0722754217966	192.227770177839	138.3146374829	138.3146374829	168	140.796875	166.166044776119	71.2369402985075	293.182835820896	65.4850746268657	525.414179104478	180.210820895522	131.277985074627	0.312847222222222	2.01444444444444	8.59333333333333	12.5189583333333	10.6591666666667	19.2013888888889	Tropical	Tropical
v33762	101.5	-3.5	3	-0.4981193123	0.6183999493	non-hotspot	25.894442074004	7.77755035675744	88.7898887643939	28.3283340933958	30.357534921436	21.5987335775109	8.75880134392509	25.7675601311905	25.8473828083455	26.3013507614361	25.6558885151649	3380.19290840017	388.636133389616	163.889404812157	26.9989861254453	1120.14689742507	542.693119459688	707.838750527649	1031.32756437315	1031.32756437315	659	104.722419928826	187.571428571429	71	439.095238095238	48.552380952381	238.752380952381	320.819047619048	1032.95238095238	0	5.60722222222222	0.000694444444444	0.362986111111111	0.001180555555556	0	Tropical	Tropical
v33764	103.5	-3.5	2	-0.9895229609	0.3224073416	non-hotspot	25.7531826087501	7.95286979410383	89.356259964837	34.8972525060177	30.330604137977	21.4294514495134	8.90115268846353	25.3467245304584	25.7838970091608	26.1364340651698	25.2936666803228	2934.34958333333	375.249305555556	117.555208333333	36.7878406086233	1028.07652777778	392.623541666667	650.108680555556	1018.64847222222	1018.64847222222	794	108.548611111111	187.069444444444	58.4704861111111	466.498263888889	49.0538194444444	220.279513888889	312.102430555556	664.288194444444	0	37.3595138888889	0	3.561875	0.136388888888889	0.011597222222222	Tropical	Tropical
v33775	114.5	-3.5	1	-0.5776615304	0.5634926563	non-hotspot	27.3169183098776	8.51185356293495	79.5917008909219	37.5360443148957	32.6715322318666	21.9703640778224	10.7011681540442	26.9768223998371	27.1064617827023	27.6715129229225	26.9436188994697	2467.4112818354	337.574300147337	89.1142917280573	44.6808830896344	947.394338034098	300.248789728478	570.386234476952	854.954009682172	854.954009682172	793	106.911025145068	257.335025380711	52.6294416243655	391.065989847716	51.489847715736	246	361.718274111675	1656.3578680203	0.023194444444444	18.7885416666667	0.511458333333333	4.77270833333333	4.85201388888889	0.312777777777778	Tropical	Tropical
v33780	119.5	-3.5	1	-1.0428491146	0.29701818	non-hotspot	23.7364047644599	8.2930708706677	84.6265063846839	35.0158400639508	29.0251815841607	19.2242475958273	9.80093398833345	23.6421187506362	23.7702267425714	24.1816114635667	23.3769663841232	2457.88838569676	305.934993867346	102.151618077177	34.405782444408	835.312010567035	340.788942353052	470.772620058496	595.408717803566	595.408717803566	969	112.302367941712	203.04555808656	91.6059225512528	401.587699316629	51.3986332574032	286.020501138952	311.154897494305	458.27562642369	0.015	30.631875	0.067569444444444	2.26625	0.954305555555556	0.047083333333333	Tropical	Tropical
v33781	120.5	-3.5	1	-0.9322828861	0.3511903497	non-hotspot	24.3065039741731	8.19115652692538	83.3713398260083	36.2239875819843	29.5362268261858	19.7076084815402	9.82861834464551	24.2952965604956	24.527831571481	24.7182344596278	23.8676782375839	2647.23413453225	360.958499048937	128.069168251772	34.8633478541657	967.912848002767	417.127096662632	466.792668165312	658.825350164275	658.825350164275	930	108.201438848921	194.127490039841	95.4940239043825	398.262948207171	50.9482071713147	292.442231075697	307.972111553785	494.019920318725	0.010625	17.1777777777778	0.248055555555556	1.08534722222222	0.350347222222222	0.048055555555556	Tropical	Tropical
v33782	121.5	-3.5	3	-0.7709697196	0.44072488	non-hotspot	23.3442843605745	8.09980235459941	80.7938853768063	49.4881839314256	28.5514501346922	18.5199018059901	10.0315483287022	23.301616324759	23.5805991891648	23.8571273941288	22.6145355071186	2330.17983383686	294.180438066465	103.650075528701	30.9529517264525	799.753851963746	362.732401812689	421.923640483384	580.412764350453	580.412764350453	328	112.005208333333	158.890538033395	88.4823747680891	394.135435992579	48.6623376623377	313.677179962894	291.033395176252	425.369202226345	0.001666666666667	76.3221527777778	0.044722222222222	0.599791666666667	0.38	0.009652777777778	Tropical	Tropical
v33789	128.5	-3.5	5	-0.2195342057	0.8262339374	non-hotspot	24.7272564417365	7.37376566093437	79.5354063428206	75.4258052393191	29.6219472502697	20.3510115582474	9.2709356920223	24.070652690926	25.2326770245684	25.3722964900766	23.6338872844084	2668.84122109827	388.784320809249	105.997290462428	42.4670146586578	1076.6013367052	381.113619942197	428.152095375723	1043.42214595376	1043.42214595376	932	114.03125	124.56993006993	106.615384615385	383.111888111888	48.7727272727273	348.293706293706	267.076923076923	317.555944055944	0.01125	25.2809027777778	0.003958333333333	0.427152777777778	0.045555555555556	0.000972222222222	Tropical	Tropical
v33790	129.5	-3.5	3	-0.4790406842	0.6319096859	non-hotspot	23.7705819693259	7.76857732816917	81.6200000724943	66.8094930155926	28.7988348138039	19.278725801879	9.52010901192484	23.0457558236698	24.2618524088624	24.365066083117	22.8002599702924	3330.02367975944	566.963352753242	118.003194888179	50.7474196745341	1439.24412704379	430.530539372298	474.010900206728	1416.152227025	1416.152227025	1463	110.383033419023	136	97.9911894273128	359.233480176211	48.568281938326	368.938325991189	270.599118942731	422.621145374449	0.001666666666667	25.0581944444444	0.003958333333333	0.436597222222222	0.028194444444444	0.074930555555556	Tropical	Tropical
v33791	130.5	-3.5	1	-0.4981193123	0.6183999493	non-hotspot	26.2647850574291	7.8025232992867	80.3027845242556	68.9117913895521	31.35906848327	21.6377805155166	9.72128796775342	25.8091812775826	26.5359821460301	26.9226994938093	25.2789758426609	2899.80387334768	409.485244389794	128.82815862281	37.5280555469455	1130.70504150015	448.909929296034	531.91484783277	1018.35874577313	1018.35874577313	1208	114.801470588235	116.755172413793	84.0551724137931	342.834482758621	47.8413793103448	371.310344827586	284.6	359.613793103448	0.000833333333333	27.7940277777778	0	0.670625	0.007916666666667	0.001041666666667	Tropical	Tropical
v33794	133.5	-3.5	1	-0.8173257424	0.4137422994	non-hotspot	26.2555427080297	7.0275532485135	79.8082983619706	69.9208792299542	30.9793766494112	22.1723851048956	8.80699154451554	26.6471947278653	25.2751133020123	26.8658543756687	25.2594392556526	2768.47045223342	299.332285212245	149.819476555997	21.9050785395612	844.850735226117	488.67150651993	771.176084342921	495.631184685101	495.631184685101	244	109.6875	165.692631578947	65.8505263157895	392.326315789474	48.5157894736842	330.574736842105	275.835789473684	544.231578947368	0.016180555555556	55.5618055555556	0	0.218402777777778	0.106180555555556	0.006527777777778	Tropical	Tropical
v33797	136.5	-3.5	5	-0.3497293758	0.7265418055	non-hotspot	19.6234444490737	9.25969443990125	88.6226654492484	42.0061659922865	24.9311597318119	14.4719375109285	10.459222220646	19.3978599646688	19.8644039328893	19.9989259408249	19.0357604050636	3401.82861111111	336.523055555556	230.679722222222	11.4019160252147	944.638611111111	723.318680555556	812.324027777778	902.265069444444	902.265069444444	165	97.6458333333333	253.668402777778	103.296875	380.5625	50.9913194444444	316.217013888889	302.065972222222	1124.72222222222	0.026180555555556	88.3020138888889	0.003680555555556	0.588472222222222	0.396944444444444	1.19840277777778	Tropical	Tropical
v33799	138.5	-3.5	2	-0.5059775734	0.6128723934	non-hotspot	20.5033553379112	9.47967013183567	90.4678176482519	30.5430545054542	25.7851875595252	15.3130416364802	10.4721459229787	20.5967997792694	20.2465231672592	20.7908645764987	20.0969432520535	2929.34826388889	327.357152777778	200.140277777778	16.8681954809692	901.284236111111	622.550763888889	806.976388888889	638.303541666667	638.303541666667	401	98.4809027777778	241.039930555556	100.946180555556	390.317708333333	51.3020833333333	316.222222222222	292.338541666667	1021.02951388889	0.093263888888889	80.858125	0.016805555555556	0.925763888888889	0.789861111111111	0.872569444444444	Tropical	Tropical
v33800	139.5	-3.5	5	0.0708001745	0.943556793	non-hotspot	24.9627308807108	8.58805554456181	89.6535836643643	31.1527428434955	29.7628681274255	20.1835763611065	9.57929176648458	25.0934594255024	24.566262682875	25.2286052772734	24.5219663978948	2658.24416666667	321.383125	150.610416666667	25.8101876803239	891.526319444444	489.023541666667	768.528263888889	514.466805555556	514.466805555556	440	111.850694444444	217.28125	83.6961805555556	425.086805555556	50.4548611111111	294.657986111111	279.109375	634.244791666667	0.023680555555556	86.3663194444444	0.002083333333333	0.233680555555556	0.352916666666667	0.370138888888889	Tropical	Tropical
v33801	140.5	-3.5	3	-0.1548168808	0.8769656827	non-hotspot	25.5350908606582	8.17153124209907	89.4071379952961	32.2632262339857	30.1384930622578	20.9983125578695	9.14018050438828	25.7181122787793	25.0785381997956	25.8036828867594	25.0704293894768	2410.81923611111	287.895138888889	125.864513888889	27.9414861800936	808.076041666667	414.379097222222	696.640416666667	422.249583333333	422.249583333333	317	118.685763888889	209.673611111111	77.2413194444444	399.628472222222	50.1493055555556	311.0625	288.210069444444	410.979166666667	0	90.1081944444445	0	0.400416666666667	0.179375	0.001388888888889	Tropical	Tropical
v33802	141.5	-3.5	1	-0.0396025644	0.9684099829	non-hotspot	25.6280995305379	7.84165044364002	89.2508160511653	28.6121412983206	30.1042708308167	21.3174999915891	8.78677083922757	25.7702048699061	25.2082117846277	25.8664247520765	25.2045995174514	2547.90375	291.202777777778	135.463194444444	23.4914975866344	791.132222222222	440.111805555556	732.613888888889	440.626319444444	440.626319444444	254	115.576388888889	213.213541666667	59.4826388888889	414.460069444444	50.8645833333333	316.953125	267.458333333333	542.996527777778	0.001805555555556	86.0222916666667	0.002916666666667	0.605	0.315833333333333	0.180694444444444	Tropical	Tropical
v33803	142.5	-3.5	1	-0.3354554483	0.7372815467	non-hotspot	25.5737865958055	8.38125992048256	89.4809175062984	22.8194933352765	30.244880980653	20.8713803240563	9.37350065659672	25.6163825199749	25.2648002215146	25.7658387529546	25.255325258784	2320.64275205539	268.059541324102	115.903245348334	26.4275298468121	739.363219385547	380.5505841627	672.41350064907	382.500043271311	382.500043271311	266	116.698080279232	225.308823529412	66.3739495798319	386.936974789916	51.8109243697479	310.754201680672	301.136554621849	486.497899159664	0	65.0788194444444	0.002152777777778	0.798888888888889	0.331597222222222	0.245277777777778	Tropical	Tropical
v33804	143.5	-3.5	6	0.2419633422	0.808808568	non-hotspot	26.1464285423467	9.6075205709908	87.884438594357	21.9669483712741	31.5277746753378	20.5989148401952	10.9288598351426	26.2856982563878	25.8693658532677	26.3491757856621	25.8584936021449	1956.24010989011	212.788598901099	96.4118131868132	25.0601535187973	601.2625	325.338324175824	587.590659340659	326.747252747253	326.747252747253	268	120.611408199643	228.188087774295	62.8025078369906	367.761755485893	54.8369905956113	307.858934169279	323.100313479624	385.592476489028	0.008194444444444	30.8473611111111	0.011319444444444	1.95152777777778	1.02138888888889	0.277013888888889	Tropical	Tropical
v33805	144.5	-3.5	1	0.1199974645	0.9044851565	non-hotspot	26.7237580007993	9.41220179951258	90.6400396872843	21.1447084096922	31.7581826324558	21.3732419800298	10.3849406524259	26.9012549755806	26.4998857371171	26.9240510557183	26.4692904170285	2168.25202240199	249.055382700685	100.440572495333	32.3512693457375	702.626633478531	318.773490976976	686.018668326073	323.13130056005	323.13130056005	268	108.084541062802	283.454545454545	53.4418604651163	386.348837209302	52.1511627906977	268.418604651163	343.720930232558	1032.74418604651	0.079166666666667	8.19534722222222	0	0.059375	0.033888888888889	0	Tropical	Tropical
v33939	-81.5	-4.5	1	-0.740314886	0.4591089505	non-hotspot	23.0341429375681	11.2084746158661	65.7802572732216	242.343945590873	31.4761613669255	14.433333325766	17.0428280149649	26.0078614281169	21.6932971775835	26.0651916084794	20.3268904706994	70.1898948796202	30.3587656832825	0	142.049962229711	58.4740590030519	0.85520515428959	54.2783994574432	2.44421837911156	2.44421837911156	12	134.748427672956	135.874074074074	214.162962962963	151.451851851852	78.6222222222222	656.214814814815	190.940740740741	147.214814814815	0	0.019444444444444	0	0.399305555555556	6.97055555555556	0.928402777777778	Tropical	Tropical
v33940	-80.5	-4.5	2	-0.6788848958	0.4972107967	non-hotspot	23.445871534625	11.6624053541393	74.8276477190875	163.280703020258	30.933335585415	15.2605458724597	15.6727897132202	25.4110771459758	21.7754844071029	25.4377040011294	21.5809940356945	275.385721230641	123.152927286617	0.319119383290506	158.458463252224	221.8884644767	1.71477185915689	210.539759705535	2.79679144385027	2.79679144385027	21	135.861111111111	181.625	165.993055555556	231.940972222222	71.6059027777778	546.175347222222	220.6875	179.586805555556	0.000555555555556	3.55506944444444	1.02569444444444	16.2034722222222	34.6050694444444	12.3701388888889	Tropical	Tropical
v33941	-79.5	-4.5	4	0.3592026714	0.7194434783	non-hotspot	18.325646122694	11.4552054366801	86.7915551185608	29.2242949228154	25.0381319481797	11.8424722236395	13.1956597265932	18.4567546336518	18.0656088032987	18.6087812605169	17.9567083341546	973.773402777778	209.47625	21.0420833333333	81.622842914131	518.296388888889	76.3282638888889	283.805972222222	140.589583333333	140.589583333333	647	118.821180555556	218.618055555556	134.512152777778	309.508680555556	59.1909722222222	391.154513888889	298.206597222222	391.677083333333	0.032638888888889	32.2773611111111	1.21215277777778	19.1330555555556	19.0051388888889	5.71243055555556	Tropical	Tropical
v33942	-78.5	-4.5	8	0.3716229148	0.7101736255	non-hotspot	22.2400266194344	10.4133668968413	87.0342199691137	34.1959118855	28.3679027632872	16.4034444463915	11.9644583169619	22.3014872760905	22.0780185161034	22.5575821685791	21.7505335562097	1737.22395833333	193.972013888889	110.178611111111	20.1464161039723	553.305555555556	349.9925	430.069027777778	424.710416666667	424.710416666667	434	109.673611111111	201.633680555556	94.7291666666667	346.317708333333	51.0989583333333	374.163194444444	278.376736111111	570.1875	0.002291666666667	95.269375	0	0.152361111111111	0.427083333333333	0.520555555555556	Tropical	Tropical
v33943	-77.5	-4.5	3	0.67824686	0.4976151856	non-hotspot	26.4418179269632	10.2471670458052	89.7140749348534	30.8445370603932	32.121062325769	20.6975485483805	11.4235137773885	26.410954738458	26.2230959630013	26.7349363123046	25.9911943639649	2226.64284722222	233.428333333333	144.538263888889	15.5668802828921	660.940208333333	465.272638888889	567.276180555556	524.348680555556	524.348680555556	236	115.130208333333	152.720486111111	59.890625	275.309027777778	48.703125	450.140625	273.388888888889	536.854166666667	0.002083333333333	96.8382638888889	0.002916666666667	0.019444444444444	0.062361111111111	0.127430555555556	Tropical	Tropical
v33947	-73.5	-4.5	4	0.8865571088	0.3753173946	non-hotspot	26.2920075349013	9.76969553503725	83.7817143668069	42.5078722858429	31.9545552653737	20.2931179535389	11.6614373118348	26.383214212656	25.8686573444472	26.7495276670986	25.7146342680189	2544.91826388889	269.679236111111	126.697916666667	22.9576092599498	768.832847222222	430.806527777778	683.074652777778	442.696805555556	442.696805555556	118	121.34375	156.402777777778	74.5069444444444	384.4375	43.7118055555556	250.046875	364.326388888889	1240.34201388889	0.007847222222222	94.7252777777778	0	0.03125	0.06875	0.028958333333333	Tropical	Tropical
v33948	-72.5	-4.5	5	0.6876773021	0.4916560166	non-hotspot	26.0459215641022	9.3915016018682	82.72619043986	43.9509610591994	31.5301806706852	20.1779376447201	11.3522430259652	26.1713773773776	25.6168146231439	26.5194397611088	25.4352454144425	2732.79673611111	311.653333333333	130.890138888889	26.5729454991553	864.475486111111	435.418541666667	711.982152777778	451.785486111111	451.785486111111	142	120.833333333333	150.670138888889	97.0486111111111	393.901041666667	42.71875	198.942708333333	406.046875	677.842013888889	0	99.6795138888889	0	0	0.000972222222222	0.032638888888889	Tropical	Tropical
v33949	-71.5	-4.5	2	-0.2501943858	0.8024370267	non-hotspot	26.168349490828	8.89494205236435	81.401544713974	43.1562104219861	31.4286594605446	20.5017013672988	10.9269580932458	26.2482662550608	25.7907626055347	26.6264259367519	25.5681699752808	2692.70236111111	299.345763888889	144.537916666667	23.0916711432404	845.792847222222	473.942638888889	655.441180555556	484.438819444444	484.438819444444	252	120.567708333333	130.668402777778	32.7430555555556	388.295138888889	42.7864583333333	170.302083333333	440.248263888889	544.130208333333	0.000902777777778	97.63375	0	0.003055555555556	0.066041666666667	0.101805555555556	Tropical	Tropical
v33950	-70.5	-4.5	1	-1.3585881988	0.1742771168	non-hotspot	26.3549129160245	8.45800871070888	80.5689691919751	42.3970313694742	31.4021871393257	20.9053888667954	10.4967982725302	26.429644600153	25.9700127531422	26.7956064512995	25.7726620462206	2645.14527777778	291.342708333333	135.296458333333	25.4468357068963	844.597986111111	443.5925	619.744375	469.765833333333	469.765833333333	318	121.59375	132.534722222222	16.8020833333333	362.894097222222	42.6822916666667	189.397569444444	446.527777777778	410.857638888889	0.004097222222222	95.5779861111111	0.00375	0.014930555555556	0.093402777777778	0.151527777777778	Tropical	Tropical
v33951	-69.5	-4.5	1	-1.3234786624	0.1856762476	non-hotspot	26.2847567150328	8.46679004503621	81.1638754224777	40.0071672259437	31.345076130761	20.9154791568385	10.4295969739225	26.3049571224054	26.0561574582259	26.7264236007796	25.7434364771843	2589.50944444444	295.974513888889	113.845833333333	30.9860373369853	866.944861111111	377.972986111111	598.097430555556	473.471388888889	473.471388888889	278	121.668402777778	127.505208333333	7.97569444444444	360.899305555556	42.4479166666667	250.560763888889	387.390625	249.503472222222	0.001666666666667	95.6395833333333	0.002569444444444	0.055347222222222	0.213680555555556	0.167013888888889	Tropical	Tropical
v33955	-65.5	-4.5	2	-0.3521943122	0.7246925422	non-hotspot	26.4373342592186	9.16648534271452	84.0972081740697	28.6158431284957	32.0216455046336	21.1204653167725	10.9011801878611	26.4095883289973	26.4390289636453	26.7878274567922	26.1005010085636	2434.46770833333	314.362083333333	95.9352777777778	38.4088569850392	892.722291666667	319.895555555556	491.809930555556	431.490069444444	431.490069444444	125	119.956597222222	142.149305555556	17.9409722222222	330.866319444444	41.1163194444444	239.069444444444	428.967013888889	219.326388888889	0	97.6638194444444	0	0.013680555555556	0.116111111111111	0.081041666666667	Tropical	Tropical
v33957	-63.5	-4.5	4	-0.3386766811	0.7348533094	non-hotspot	26.5405167762438	9.07565842158265	85.0924874925613	28.1291052835517	32.0606733069155	21.3905624424087	10.6701108645068	26.4692929640081	26.5103331896994	26.842144572205	26.194060003625	2323.89847222222	285.87	85.4111111111111	38.6099934418996	807.808125	288.344861111111	588.281875	438.117708333333	438.117708333333	154	124.392361111111	142.980902777778	19.5	331.362847222222	40.0850694444444	159.024305555556	508.307291666667	220.227430555556	0.014930555555556	89.1823611111111	0.005902777777778	0.121805555555556	0.190486111111111	0.096319444444444	Tropical	Tropical
v33962	-58.5	-4.5	1	-0.5918023703	0.5539829358	non-hotspot	26.980736976597	8.82085925373766	78.4126878595352	49.5745585603184	32.6616871680154	21.410395879613	11.2512912884023	26.5687662449148	27.0895276714696	27.6939327536689	26.4629168656137	2313.768125	319.256666666667	69.2027777777778	49.5385326067607	903.738958333333	241.950763888889	385.863263888889	877.3925	877.3925	126	123.630208333333	111.21875	36.3888888888889	394.871527777778	41.5885416666667	333.053819444444	270.914930555556	160.394097222222	0.015833333333333	97.4373611111111	0.000902777777778	0.003680555555556	0.006875	0.003125	Tropical	Tropical
v33963	-57.5	-4.5	4	-0.4799245459	0.6312810468	non-hotspot	26.7950780934758	8.9756492459774	77.473687292205	52.7684169083171	32.6404790008068	21.054187562863	11.5862914379438	26.3300115974744	26.8833922945129	27.5591422846582	26.2493554584185	2343.13305555556	329.369097222222	70.4330555555556	51.8430257346895	940.227152777778	237.287708333333	378.650347222222	927.980069444444	927.980069444444	87	122.371527777778	111.493055555556	38.5052083333333	392.786458333333	41.8663194444444	371.314236111111	234.776041666667	168.779513888889	0.006319444444444	99.0868055555556	0	0.020416666666667	0.012152777777778	0.001319444444444	Tropical	Tropical
v33965	-55.5	-4.5	1	-1.0428491146	0.29701818	non-hotspot	25.9404036408001	9.50271698349052	77.7571282280816	53.1855399693383	32.2134373953607	19.9910486367014	12.2223887586594	25.4311736419466	26.0728703459104	26.6872419178486	25.3921921573745	2124.24694444444	332.852777777778	57.4332638888889	55.2705757877562	898.543125	195.886597222222	343.803541666667	884.143541666667	884.143541666667	218	121.916666666667	108.460069444444	41.4114583333333	388.951388888889	42.7552083333333	327.885416666667	281.989583333333	181.836805555556	0.001805555555556	90.3997222222222	0.006458333333333	1.07881944444444	0.057638888888889	0.073194444444444	Tropical	Tropical
v33968	-52.5	-4.5	1	-0.7045640564	0.4810815735	non-hotspot	24.8841646365325	10.1911070499155	79.0784190135532	42.6893973067072	31.5064097180631	18.6166944505109	12.8897152675523	24.4858900769552	25.076245411502	25.5081330981519	24.4775289784537	1805.416875	301.255	32.5777083333333	68.1640610324012	846.522013888889	118.383125	202.902152777778	845.232013888889	845.232013888889	237	122.65625	101.59375	50.3211805555556	386.685763888889	44.1631944444444	385.197916666667	226.934027777778	175.623263888889	0.007638888888889	97.1170833333333	0.012569444444444	0.022152777777778	0.005208333333333	0.00125	Tropical	Tropical
v33970	-50.5	-4.5	1	-0.6788848958	0.4972107967	non-hotspot	25.6282612661521	10.1805862004889	80.4666205067105	46.2624772175153	32.2597777223587	19.6024999944369	12.6572777279218	25.096180558602	25.9294571137428	26.2093252045578	25.0193322008186	1902.40381944444	354.245416666667	27.5722222222222	76.2660958687464	961.128472222222	97.8277777777778	193.739861111111	952.782083333333	952.782083333333	158	123.413194444444	92.3489583333333	56.0451388888889	364.855902777778	45.8350694444444	402.140625	231.885416666667	178.012152777778	0	83.7054166666667	0.002430555555556	4.30347222222222	0.080138888888889	0.067916666666667	Tropical	Tropical
v33971	-49.5	-4.5	2	-0.4851954948	0.6275376775	non-hotspot	26.4975509116385	10.1074027735657	81.3806770149867	53.916468600697	33.1549861674839	20.7161041835944	12.4388819838895	25.8465844783518	26.9664351995786	27.106564800077	25.7401308017307	1975.22159722222	364.69	27.2924305555556	76.0197991164525	995.900138888889	97.8478472222222	147.904652777778	986.299236111111	986.299236111111	207	123.345486111111	92.9149305555556	63.8402777777778	321.618055555556	46.8923611111111	416.53125	260.541666666667	195.262152777778	0.123472222222222	46.1992361111111	0.234513888888889	15.8811805555556	2.40354166666667	0.463541666666667	Tropical	Tropical
v33973	-47.5	-4.5	1	-1.1556108006	0.2478403882	non-hotspot	25.5686458047231	10.9525589879354	78.4096386310789	46.7475852878888	32.6776457944181	18.6883819394641	13.989263854954	25.0648425834709	25.7187696305911	26.1759814445178	25.0014062384764	1592.83409722222	313.660277777778	18.3557638888889	79.3719427871704	821.919236111111	72.1377777777778	193.015208333333	809.476111111111	809.476111111111	228	127.836805555556	75.7326388888889	63.8836805555556	409.1875	48.3663194444444	349.567708333333	240.121527777778	160.376736111111	0	25.3152777777778	0.937777777777778	29.0440972222222	0.7175	0.439652777777778	Tropical	Tropical
v33974	-46.5	-4.5	1	-1.3234786624	0.1856762476	non-hotspot	25.4958717989922	10.9742725258403	78.5940297026104	52.7746054821544	32.3265068519115	18.3526388875643	13.9738679643472	25.070065993468	25.43513074504	26.2365960216522	25.0333287162251	1395.09993055556	284.323680555556	12.6302777777778	83.4466101317935	752.548263888889	54.5802083333333	178.752916666667	689.856875	689.856875	742	127.640625	83.0920138888889	74.9201388888889	422.520833333333	48.6788194444444	373.743055555556	202.602430555556	175.069444444444	0	39.7249305555556	1.84569444444444	22.1610416666667	0.944375	0.198194444444444	Tropical	Tropical
v33975	-45.5	-4.5	1	-1.4438492613	0.1487813816	non-hotspot	26.3472716812293	10.8953813440932	76.7397990221447	72.5174775107702	33.4345277600818	19.2292291454474	14.2052986146344	25.7447013466888	26.5112140919103	27.4006203252739	25.7391203073661	1457.43902777778	314.236319444444	9.54194444444444	90.0959017748303	827.979166666667	44.235625	121.867708333333	752.525	752.525	859	128.543402777778	87.1059027777778	92.1076388888889	339.505208333333	51.953125	410.491319444444	248.894097222222	165.041666666667	0	21.4352777777778	0.920416666666667	32.3348611111111	3.26590277777778	0.031319444444444	Tropical	Tropical
v33976	-44.5	-4.5	1	-1.2313938386	0.2181756003	non-hotspot	27.2362855962912	10.8468338993523	74.0506573110157	93.6673615598679	34.8561388643583	20.2016805618339	14.6544583025244	26.39569558488	27.5200717789597	28.6143796434667	26.3954525276025	1560.59201388889	343.017291666667	13.0389583333333	92.4456047243542	894.589861111111	48.6975	106.928333333333	885.645902777778	885.645902777778	872	128.383680555556	105.404513888889	97.9045138888889	266.411458333333	54.3628472222222	393.123263888889	339.348958333333	146.272569444444	0	24.5943055555556	4.05493055555556	28.7784027777778	7.95152777777778	0.027916666666667	Tropical	Tropical
v33977	-43.5	-4.5	2	-1.3234786624	0.1856762476	non-hotspot	27.0140318271849	10.9527650279469	71.9248554118474	103.141662777265	34.9856527871556	19.7493055343628	15.2363472527928	26.2090022593074	27.5185289345847	28.5141689900557	26.1597140771813	1564.1325	350.483402777778	11.1256944444444	93.5515880335702	901.972291666667	45.7988888888889	87.0328472222222	464.659513888889	464.659513888889	815	127.873263888889	109.543402777778	115.248263888889	234.017361111111	54.1701388888889	528.605902777778	236.251736111111	146.928819444444	0	42.9258333333333	7.82791666666667	21.6746527777778	8.07430555555556	0.059375	Tropical	Tropical
v33978	-42.5	-4.5	1	-1.3234786624	0.1856762476	non-hotspot	27.0143506699138	11.3253761632575	72.4419392723507	102.836466180483	35.2622222495079	19.6237430018849	15.638479247623	26.206314838065	27.5665370574262	28.4794074127409	26.1213506587346	1568.62583333333	361.844652777778	10.234375	96.2406479819616	923.513263888889	43.7582638888889	76.0475	319.299166666667	319.299166666667	815	130.545138888889	110.303819444444	127.484375	245.663194444444	54.0954861111111	500.475694444444	252.71875	132.394097222222	0	20.2779166666667	3.58291666666667	28.3407638888889	10.5082638888889	0.156805555555556	Tropical	Tropical
v33980	-40.5	-4.5	3	-0.7574519888	0.4487791193	non-hotspot	24.9213234774272	10.6374363085296	79.1109737608168	75.7471174346076	31.9467221898503	18.4974374950594	13.4492846947908	24.5375833310021	25.2734918782446	25.839049751891	24.0748576295376	877.537638888889	233.879513888889	2.205625	113.70317641894	585.372986111111	9.33958333333333	68.0390972222222	247.824930555556	247.824930555556	883	137.270833333333	142.961805555556	141.043402777778	252.128472222222	58.3125	543.222222222222	203.517361111111	104.491319444444	0.001666666666667	2.94208333333333	6.50486111111111	31.386875	25.1173611111111	0.088263888888889	Tropical	Tropical
v33981	-39.5	-4.5	3	-0.358646753	0.7198593666	non-hotspot	25.279363408486	9.42215853393078	78.4076790083779	65.7920532560348	31.52354158375	19.5091666765345	12.0143749072154	25.0147766194079	25.5932302975655	26.0752974120776	24.4697037074301	784.785138888889	195.038472222222	2.35284722222222	105.997175893784	497.054166666667	9.11208333333333	90.4422222222222	170.575069444444	170.575069444444	323	137.310763888889	157.286458333333	147.925347222222	251.223958333333	59.3177083333333	543.881944444444	203.730902777778	105.288194444444	0	3.07770833333333	8.00493055555556	32.0338194444444	25.9476388888889	0.061736111111111	Tropical	Tropical
v33982	-38.5	-4.5	5	-0.761760761	0.4462028035	non-hotspot	26.29124413423	9.07747773606409	78.7132585785954	58.8334614843455	32.0629517940427	20.5321285317017	11.5308232623411	26.1587552898449	26.5448520362753	27.0034925029391	25.5293232517822	968.80851979346	237.511546184739	5.55041594951233	102.557341724446	593.571285140562	18.6817986230637	116.573078026391	162.846815834768	162.846815834768	307	137.25	153.809608540925	136.519572953737	230.843416370107	57.7829181494662	587.523131672598	180.430604982206	115.02846975089	0.00125	8.37152777777778	4.83326388888889	27.6267361111111	11.1004861111111	0.606944444444444	Tropical	Tropical
v33983	-37.5	-4.5	1	-0.6869264813	0.4921290584	non-hotspot	26.9708903001159	9.72070652365868	79.440570656434	66.1110742110501	33.0593413531505	20.8185092598338	12.2408320933167	26.8049049744804	27.5130520847803	27.7463469134273	26.1767045625002	949.637711864407	245.328197226502	2.95627889060092	109.604555228458	612.573574730354	12.5830123266564	94.0217642526965	224.970916795069	224.970916795069	276	137.74537037037	180.617777777778	105.568888888889	264.951111111111	60.3377777777778	521.968888888889	211.751111111111	130.231111111111	0.001527777777778	0.792013888888889	0.426736111111111	10.4438194444444	3.46923611111111	0.654861111111111	Tropical	Tropical
v34033	12.5	-4.5	1	-0.6575619436	0.5108196554	non-hotspot	24.5787925308281	7.22337790383233	58.4738576364517	175.462675419913	30.4360764041212	18.0909444295698	12.3451319745514	26.1084965221087	22.0572384291225	26.2434328783883	22.0571909741561	1215.79381944444	208.667916666667	0.562916666666667	81.5631306621763	542.667916666667	3.24506944444444	540.791041666667	3.28444444444444	3.28444444444444	17	123.463541666667	99.9548611111111	49.4722222222222	327.741319444444	50.4982638888889	500.381944444444	170.717013888889	224.170138888889	0.000763888888889	72.3228472222222	0.030416666666667	3.87993055555556	11.8185416666667	0.291458333333333	Tropical	Tropical
v34036	15.5	-4.5	2	-0.8705100561	0.3840217261	non-hotspot	24.4737711171309	9.4261788213253	68.0428198803796	127.958274256918	30.6316874986225	16.7789930705892	13.8526944280333	24.9473472334279	22.4974757013056	25.5966087820795	22.4974757013056	1482.40923611111	258.474027777778	2.22840277777778	70.0410777452257	594.062916666667	20.5438194444444	537.395625	20.5438194444444	20.5438194444444	29	131.789930555556	128.539930555556	43.5069444444444	227.774305555556	51.6927083333333	588.65625	182.322916666667	235.326388888889	0.006319444444444	19.1428472222222	6.59347222222222	21.1034722222222	16.5317361111111	2.06083333333333	Tropical	Tropical
v34050	29.5	-4.5	2	-0.7045640564	0.4810815735	non-hotspot	22.2678521103991	9.57140104466014	71.1677283551958	60.1735577713119	28.8362846548027	15.3198195800516	13.5164650686582	22.3104212193357	21.6441470116377	22.9381527021196	21.5966516530514	1169.81895833333	197.388680555556	4.10555555555556	71.3185248457061	495.121041666667	23.5332638888889	147.0875	71.0078472222222	71.0078472222222	158	124.573426573427	107.772569444444	83.291958041958	374.052447552448	54.1993006993007	394.187062937063	229.966783216783	206.433566433566	0.105694444444444	6.38701388888889	9.54854166666667	13.405	3.40277777777778	0.488958333333333	Tropical	Tropical
v34056	35.5	-4.5	6	0.6485761764	0.5166123584	non-hotspot	19.6109467647473	11.2467025445567	69.4268071497811	160.177492316564	27.3859791682826	11.1881736236645	16.1978055334091	20.72363542219	17.6685092731979	21.0329132060872	17.2664282495446	740.045138888889	144.121180555556	0.908958333333333	94.1116048966514	381.004513888889	5.63923611111111	304.085972222222	8.61069444444444	8.61069444444444	53	125.642361111111	190.744791666667	47.3315972222222	337.692708333333	62.3958333333333	493.741319444444	167.477430555556	150.810763888889	0.191805555555556	3.57506944444444	3.83048611111111	26.9150694444444	8.05041666666667	19.4810416666667	Tropical	Tropical
v34058	37.5	-4.5	6	0.6103026374	0.5416613502	non-hotspot	21.7283883088165	11.0572314713399	68.1525258480178	182.71571375529	29.8895972116788	13.6704722239243	16.2191249453359	22.6702766222424	19.5418194415834	23.7217372438643	19.3056134231885	726.423888888889	143.872152777778	10.4404861111111	70.5662437401877	334.646388888889	37.8008333333333	250.704375	48.8200694444444	48.8200694444444	84	127.911458333333	197.036458333333	64.7951388888889	352.444444444444	67.9114583333333	510.814236111111	135.616319444444	130.305555555556	0.224930555555556	2.46159722222222	9.17909722222222	14.8684027777778	10.3263888888889	31.4217361111111	Tropical	Tropical
v34059	38.5	-4.5	4	0.4389637186	0.6606878256	non-hotspot	22.9120000026623	10.0492546174261	66.9178890715705	165.225754330688	30.5130208276378	15.4953194543388	15.0177013675372	23.8072129597267	21.2357384307517	24.8131006908417	20.8076273159186	755.323888888889	127.245902777778	18.5646527777778	60.0876645570331	309.594166666667	71.7672916666667	194.976111111111	78.5708333333333	78.5708333333333	199	130.024305555556	181.666666666667	75.1006944444444	355.642361111111	64.7986111111111	476.133680555556	167.09375	166.440972222222	0.534097222222222	5.11916666666667	10.1626388888889	19.3846527777778	11.4736111111111	18.365625	Tropical	Tropical
v34060	39.5	-4.5	5	0.2419633422	0.808808568	non-hotspot	25.4904082020586	8.65556199861352	65.4792697527566	153.801054741271	32.3181311026407	19.1048969376388	13.2132341650019	25.8064750090285	26.8265638352918	27.2316545045747	23.5484787461999	1059.66155276616	215.846118084612	23.0980939098094	62.528393190775	479.414225941423	116.584069425074	138.575391290872	193.075313807531	193.075313807531	185	130.553672316384	148.409722222222	77.3333333333333	272.965277777778	59.3020833333333	562.572916666667	163.055555555556	205.21875	0.220416666666667	2.25486111111111	7.39909722222222	6.43986111111111	0.636111111111111	3.17944444444444	Tropical	Tropical
v34076	55.5	-4.5	1	-0.5776615304	0.5634926563	non-hotspot	26.3849027824402	5.42113889217377	71.5623323567708	70.1840746561686	30.6703332519531	23.0963333956401	7.57399985631307	26.5154999923706	25.7275000190735	27.3088333193461	25.5036666615804	2314.08666666667	368.026666666667	89.88	42.6333152389526	932.903333333333	324.813333333333	511.573333333333	371.36	371.36	107	123.394402035623	215.7	148.15	404.55	56.05	295.9	297.725	753.5	0.000625	0.256458333333333	0.026388888888889	0.023402777777778	0.013055555555556	0.019097222222222	Tropical	Tropical
v34124	103.5	-4.5	1	-1.0428491146	0.29701818	non-hotspot	22.2615546867339	8.02351455118384	88.4296819648619	27.6675453918104	26.841228877979	17.7657980170936	9.07543086163974	22.1484500275058	22.148172514473	22.5559251434489	21.9781686218938	2951.23578386479	334.071268004329	135.412038964283	28.9437419190096	960.520023311964	453.218050120723	754.569228207476	827.781200566148	827.781200566148	632	102.143106457243	231.844129554656	79.1376518218623	403.876518218623	51.5748987854251	271.238866396761	323.688259109312	622.781376518219	0.004791666666667	51.1592361111111	0.005833333333333	1.24625	0.137569444444444	0.001875	Tropical	Tropical
v34125	104.5	-4.5	1	-1.0428491146	0.29701818	non-hotspot	25.6767494184441	8.38767706407441	84.3671634324392	36.0768017405934	30.8991388184494	20.9501874420378	9.94895137641165	25.3006308005253	25.583476826681	26.0147418896357	25.2422546364864	2674.97534722222	348.870833333333	102.084791666667	42.5597166746193	958.007013888889	338.125763888889	585.977847222222	937.191319444444	937.191319444444	657	113.680555555556	197.123263888889	57.0416666666667	462.546875	50.7951388888889	215.15625	321.175347222222	594.404513888889	0.000763888888889	25.0669444444444	0.007777777777778	1.95916666666667	0.246944444444444	0.002291666666667	Tropical	Tropical
v34142	121.5	-4.5	1	-0.9551393672	0.3395072231	non-hotspot	26.4450163761609	8.11022817325327	75.7421310440732	56.4253876592521	32.0417362397631	21.3252261376829	10.7165101020802	26.234638147082	26.5100150493258	27.0474483480699	25.6214741180569	1964.4133611691	268.053061934586	86.1642310368824	34.5564143981217	693.509568545581	280.963813500348	356.941196938065	472.366562282533	472.366562282533	193	119.963829787234	165.206225680934	87.3073929961089	369.848249027237	51.3540856031128	317.027237354086	311.84046692607	314.4046692607	0.003888888888889	15.2446527777778	0.533958333333333	1.44111111111111	0.400763888888889	0.063055555555556	Tropical	Tropical
v34143	122.5	-4.5	2	-0.7877919745	0.4308183962	non-hotspot	26.9161492257652	8.06473658609015	74.4349129807736	67.7448433048518	32.480446074967	21.6416379852176	10.8388080897494	26.8906262393215	26.8074612448687	27.6274257006278	25.9198738648907	1870.15148152258	240.576406614138	58.0499389634891	41.5263918573009	662.488403062923	208.538342026412	323.616468760404	434.952613472423	434.952613472423	210	122.151041666667	174.297482837529	82.5308924485126	378.066361556064	51.9977116704805	338.057208237986	282.524027459954	301.862700228833	0.085555555555556	23.5115972222222	0.277708333333333	1.16888888888889	0.215347222222222	0.037430555555556	Tropical	Tropical
v34157	136.5	-4.5	2	-0.0197914185	0.9842097635	non-hotspot	23.4600807766393	8.8178208519524	80.0931946043275	80.3345398901571	28.8612399854204	17.8646308908861	10.9966090954045	22.4111660409082	23.9518510201585	24.1627105820656	22.3004865947717	3274.16612769103	373.350549755151	174.410884228033	23.6004194651581	1073.89734823986	595.71052388432	639.963965628754	991.91379469648	991.91379469648	270	98.3910714285714	239.502222222222	98.4355555555556	331.828888888889	50.3488888888889	380.908888888889	286.037777777778	743.091111111111	0.044166666666667	59.8427083333333	0.000694444444444	0.354930555555556	0.344166666666667	0.382152777777778	Tropical	Tropical
v34159	138.5	-4.5	5	-0.081733522	0.9348586209	non-hotspot	20.5347754556272	9.59741664893097	85.0102684540219	57.2999190191428	26.1155623977714	14.8503333360738	11.2652290625705	20.8275682839751	20.7087383323246	21.0360172716445	19.7279837962654	3367.589375	344.577638888889	230.957152777778	12.1895135189427	968.817638888889	734.9075	787.681388888889	831.373194444444	831.373194444444	681	101.366319444444	265.335069444444	107.725694444444	339.824652777778	51.421875	358.885416666667	300.166666666667	1353.66493055556	0.080277777777778	79.9822916666667	0.003402777777778	0.77375	1.04305555555556	3.96833333333333	Tropical	Tropical
v34160	139.5	-4.5	3	-0.2788857059	0.7803325386	non-hotspot	19.6596122664875	9.58429629219903	87.485527733167	47.776845449739	25.1088818903102	14.1572083238595	10.9516735684209	19.8953102006846	19.6243888836106	20.0971157298154	19.0048564843668	3319.70590277778	339.700277777778	234.117916666667	12.0818992978997	963.596805555556	738.603055555556	828.633055555556	771.739305555556	771.739305555556	639	97.7604166666667	264.763888888889	102.626736111111	361.241319444444	51.5868055555556	339.196180555556	298.432291666667	1376.03819444444	0.120347222222222	84.6304861111111	0.016458333333333	0.845486111111111	0.694097222222222	1.74791666666667	Tropical	Tropical
v34161	140.5	-4.5	2	-0.358646753	0.7198593666	non-hotspot	20.254024592638	9.07355034199026	89.8196867635515	34.0342612050639	25.389423622489	15.2895763949062	10.0998472277986	20.3426655081577	20.1369745288955	20.5791967648599	19.7963969833983	3690.84347222222	372.163888888889	248.689791666667	13.8293369317386	1061.535625	805.021041666667	935.491736111111	872.044236111111	872.044236111111	1259	99.2951388888889	259.928819444444	102.684027777778	388.430555555556	51.8420138888889	319.475694444444	290.942708333333	1352.25694444444	0.077222222222222	86.6081944444445	0.000763888888889	0.587916666666667	0.871736111111111	2.19604166666667	Tropical	Tropical
v34162	141.5	-4.5	3	-0.2300225658	0.8180742348	non-hotspot	24.1674915917714	8.55847745266226	89.3565086359448	31.5497485290633	29.0903610967265	19.513861060424	9.57650003651778	24.263737232089	23.9212858807047	24.4722823775477	23.7262812483311	3529.46861111111	367.0125	218.077083333333	16.1385949747099	1042.69576388889	727.861041666667	908.6325	754.125347222222	754.125347222222	1271	106.862847222222	235.15625	85.7552083333333	417.203125	52.1163194444444	308.319444444444	273.359375	1298.18576388889	0.004583333333333	88.336875	0.000694444444444	0.570763888888889	0.358958333333333	0.668541666666667	Tropical	Tropical
v34163	142.5	-4.5	6	0.2212115447	0.8249277206	non-hotspot	25.2551550667153	9.44354974144035	91.1272964980867	26.7564617293411	30.4853471285767	20.1246319581734	10.3607151703702	25.2947372492817	24.9433310017983	25.4717384134399	24.9217036845287	3102.02111111111	344.890972222222	171.516944444444	19.8365245153507	946.940694444444	596.000625	829.139236111111	597.240416666667	597.240416666667	681	111.510416666667	230.793402777778	70.7534722222222	412.444444444444	52.3993055555556	316.184027777778	270.177083333333	864.953125	0.014375	87.4794444444444	0.002222222222222	0.367361111111111	0.366666666666667	0.406736111111111	Tropical	Tropical
v34164	143.5	-4.5	2	0.7476513402	0.4546704888	non-hotspot	25.8778179544873	10.4381335897578	91.8901590675778	23.2527219012049	31.5050693456332	20.1453958809376	11.3596734646956	25.9602048237456	25.5987789313661	26.0593969559669	25.598678235213	2771.5625	324.466111111111	132.496875	29.5081184755431	896.772638888889	427.726527777778	831.948194444444	428.487986111111	428.487986111111	534	115.342013888889	276.956597222222	58.7517361111111	408.279513888889	53.6284722222222	271.550347222222	319.005208333333	876.295138888889	0.040486111111111	72.379375	0.016805555555556	1.22076388888889	1.52055555555556	0.404027777777778	Tropical	Tropical
v34165	144.5	-4.5	8	0.9972910487	0.3186232574	non-hotspot	25.962998938715	9.92164346673147	90.7890066877328	24.4669334652938	31.3076944760102	20.3807090582386	10.9269854177717	26.1136310655425	25.6238480307107	26.1792421847042	25.6217308723398	2970.66433719153	375.658295115382	113.904127538764	41.5424589986163	1064.54939215258	360.767343670379	908.97743320958	360.851859940307	360.851859940307	195	114.088541666667	339.777378815081	53.850987432675	397.689407540395	54.3357271095153	237.165170556553	363.987432675045	739.039497307002	0.007569444444444	59.9895138888889	0.005972222222222	0.532152777777778	0.252986111111111	0.046736111111111	Tropical	Tropical
v34166	145.5	-4.5	2	0.7023874612	0.4824375627	non-hotspot	24.4675899275799	8.45611809661715	88.5517309148592	31.0056825602761	29.0806160677526	19.5356875702668	9.54492849748584	24.7234740474745	24.0107357526329	24.7406001918733	23.999855342408	2897.4996596324	354.617597004765	116.654186521443	38.3627122391479	1022.21034717495	381.938223281144	982.062287270252	384.80003403676	384.80003403676	311	110.926078028747	279.941634241245	86.7431906614786	429.311284046693	55.0700389105058	256.591439688716	312.906614785992	487.140077821012	0.009652777777778	27.6571527777778	0.006180555555556	0.321111111111111	0.022222222222222	0.011805555555556	Tropical	Tropical
v34172	151.5	-4.5	5	-0.2535173121	0.7998684849	non-hotspot	24.7973704256402	7.22580882201448	88.6294228675651	33.4687243056601	28.9258893326704	20.769631096811	8.15625823585936	24.9165532020398	24.8152210640185	25.0635009450665	24.373799583291	2937.75032938076	387.587395696091	147.681598594642	35.3026011918897	1059.29534475187	488.157663592446	724.437637241985	568.550505050505	568.550505050505	489	107.933884297521	218.628440366972	93.0137614678899	410.114678899083	52.0183486238532	262.353211009174	326.146788990826	771.371559633028	0.005347222222222	22.9060416666667	0	0.204097222222222	0.088055555555556	0.010694444444444	Tropical	Tropical
v34173	152.5	-4.5	3	-0.0893390356	0.9288124722	non-hotspot	24.1430282177083	7.11252578083924	88.4867294963755	32.1127643933849	28.2263357698314	20.1838301424235	8.04250562740794	23.8990743366752	24.2701466914907	24.4307203786311	23.7143138374869	2460.44797525309	281.803008998875	155.405793025872	20.5259290704309	744.545978627672	497.225112485939	590.644544431946	662.346878515186	662.346878515186	560	107.76347826087	214.357357357357	89.2012012012012	405.540540540541	51.027027027027	282.003003003003	311.183183183183	720.063063063063	0.019097222222222	34.3179861111111	0.000625	0.553541666666667	0.128055555555556	0.082847222222222	Tropical	Tropical
v34301	-79.5	-5.5	2	0.517155177	0.6050478387	non-hotspot	18.426679400603	11.4500902677245	82.9713952901628	76.2371992712551	25.3559583206971	11.4600069472028	13.8959513719877	19.2364166757796	17.6410810173882	19.3113669154379	17.5489270844724	687.885138888889	148.869375	21.1355555555556	93.569721995857	336.342916666667	71.7896527777778	254.043263888889	81.0061805555556	81.0061805555556	519	122.480902777778	228.032986111111	158.746527777778	268.977430555556	63.1440972222222	443.328125	286.571180555556	363.831597222222	0.033194444444444	24.4661805555556	0.866597222222222	14.17875	26.9451388888889	13.2285416666667	Tropical	Tropical
v34302	-78.5	-5.5	9	0.2212115447	0.8249277206	non-hotspot	20.8009875549873	10.9082482626041	85.3679313924577	50.0256183724933	27.1064374946223	14.3287013898624	12.7777361055877	21.0629074059592	20.2765104111698	21.3054930680328	20.125570599503	1185.22708333333	141.841666666667	62.4684027777778	27.6563405067391	392.044305555556	208.530694444444	331.618263888889	238.925208333333	238.925208333333	541	115.329861111111	239.263888888889	108.923611111111	319.916666666667	55.796875	397.210069444444	281.737847222222	447.845486111111	0.005277777777778	55.8658333333333	0.85625	8.78861111111111	6.53909722222222	4.52055555555556	Tropical	Tropical
v34303	-77.5	-5.5	1	1.0770520958	0.2814569925	non-hotspot	21.5988790408108	10.578897001942	86.2211209858788	35.8855866083834	27.6859861311648	15.4100138810774	12.2759722499053	21.6635254479117	21.1948124861717	21.9809305589067	21.1077002430624	1534.48888888889	163.98875	92.2309722222222	18.3091361894872	457.012361111111	303.111458333333	402.421875	316.451180555556	316.451180555556	476	112.399305555556	214.390625	100.201388888889	325.651041666667	52.3003472222222	380.479166666667	292.739583333333	528.517361111111	0.005277777777778	92.2195138888889	0.080902777777778	0.520138888888889	0.846388888888889	0.716111111111111	Tropical	Tropical
v34304	-76.5	-5.5	6	0.2208629577	0.8251991406	non-hotspot	25.9903197265996	10.3233836529652	87.1051544867621	30.4398450651434	31.8946388494968	20.0412084165547	11.8534304329422	25.976078720755	25.6330544152525	26.326652749247	25.5914433370696	2060.85965277778	235.081458333333	104.967291666667	22.6578047994773	615.287986111111	359.937638888889	568.203888888889	411.150625	411.150625	306	121.038194444444	158.440972222222	50.8993055555556	316.347222222222	48.8559027777778	378.251736111111	304.223958333333	445.859375	0.000833333333333	97.5027083333333	0	0.136458333333333	0.053055555555556	0.031805555555556	Tropical	Tropical
v34306	-74.5	-5.5	1	-0.3386766811	0.7348533094	non-hotspot	26.7613449705972	9.97145359496275	83.4997650814056	38.1074486353662	32.6087360628446	20.6669167390135	11.9418193238311	26.9184177939097	26.3197743672795	27.1709143957827	26.2566018827756	2322.86465277778	250.675763888889	107.432430555556	25.6995714996921	710.787222222222	377.144305555556	650.011944444444	414.358611111111	414.358611111111	168	123.916666666667	160.621527777778	30.0451388888889	347.696180555556	45.0989583333333	309.418402777778	341.755208333333	1312.05555555556	0.006805555555556	93.0935416666667	0.010625	0.178333333333333	0.205972222222222	0.050069444444444	Tropical	Tropical
v34308	-72.5	-5.5	1	-0.2535173121	0.7998684849	non-hotspot	25.8624580661456	9.51046112007565	81.9104019175635	44.3553530497021	31.3858539056778	19.7748958660497	11.6109580396281	25.9737802448538	25.3517649789651	26.3327349517081	25.242686303854	2636.45805555556	303.586875	106.524027777778	32.1249199065897	866.110833333333	370.178472222222	736.516111111111	375.736041666667	375.736041666667	84	122.008680555556	144.065972222222	82.6805555555556	346.835069444444	41.296875	277.434027777778	374.649305555556	245.828125	0	99.1609722222222	0	0.002013888888889	0.015902777777778	0.046458333333333	Tropical	Tropical
v34311	-69.5	-5.5	1	-1.0007052262	0.31696934	non-hotspot	25.9037441870901	9.44276734252771	81.9808122550117	41.0697980618477	31.3795484379927	19.8618402756585	11.5177081623342	25.9133923278915	25.354568302234	26.34630091442	25.3541701479753	2657.50298611111	325.37	92.7038888888889	38.8420182792346	960.774236111111	320.371736111111	627.252916666667	337.244513888889	337.244513888889	205	122.517361111111	146.039930555556	7.40972222222222	379.484375	41.5277777777778	299.302083333333	320.088541666667	218.133680555556	0	99.5210416666667	0	0.000138888888889	0.053541666666667	0.116736111111111	Tropical	Tropical
v34318	-62.5	-5.5	1	-0.6101197159	0.5417825071	non-hotspot	26.6745890817377	9.3961191068093	81.8950611495972	28.7971203372214	32.6350555467606	21.1559166098966	11.479138936864	26.4401678609848	26.6334919370545	27.027731347084	26.4027350727717	2268.275	296.047222222222	64.1941666666667	46.3642842311329	838.683263888889	227.371111111111	465.918125	583.784444444444	583.784444444444	577	122.914930555556	139.947916666667	18.2864583333333	315.234375	40.9322916666667	168.895833333333	514.692708333333	195.927083333333	0.003958333333333	96.2401388888889	0.000833333333333	0.038472222222222	0.107777777777778	0.173680555555556	Tropical	Tropical
v34325	-55.5	-5.5	2	-0.8705100561	0.3840217261	non-hotspot	25.7812664703528	9.82271928336885	74.6915146329668	45.1459449937608	32.5831527630488	19.4274027845595	13.1557499784893	25.2620682634248	25.7908472511503	26.3891597109371	25.2620578467846	2476.46756944444	392.721736111111	40.0430555555556	60.1627616111438	1058.77805555556	149.397986111111	396.589513888889	1058.77784722222	1058.77784722222	272	118.987847222222	136.444444444444	35.7256944444444	369.798611111111	41.7135416666667	283.149305555556	345.907986111111	194.442708333333	0	99.1509722222222	0.000486111111111	0.032986111111111	0	0.003194444444444	Tropical	Tropical
v34326	-54.5	-5.5	1	-0.8705100561	0.3840217261	non-hotspot	25.4360080873966	10.1420369778077	75.2354546054204	42.2829279910194	32.4726736798551	18.9892638829019	13.4834097969532	24.9590520910422	25.431520844698	26.0044027839767	24.957810192638	1990.16923611111	324.702986111111	27.2959027777778	64.7523411830266	911.642152777778	108.998611111111	289.952986111111	911.593125	911.593125	173	120.982638888889	107.347222222222	37.9409722222222	335.630208333333	43.2534722222222	363.298611111111	299.932291666667	172.043402777778	0	99.1465277777778	0.002083333333333	0.014097222222222	0.001180555555556	0	Tropical	Tropical
v34330	-50.5	-5.5	4	-0.7709697196	0.44072488	non-hotspot	25.3161273107264	10.9337488035361	77.040346833335	43.6961431921853	32.8174096797572	18.6209583385785	14.1964513411787	24.7476898643706	25.4433679995272	25.8448009045919	24.7476898643706	1846.45840277778	316.882847222222	22.166875	68.3244154935413	873.812291666667	99.7588888888889	223.676041666667	873.812291666667	873.812291666667	91	122.449652777778	97.6111111111111	74.4913194444444	331.574652777778	46.5677083333333	379.380208333333	287.927083333333	178.711805555556	0	77.694375	0.015763888888889	7.93076388888889	0.320625	0.175	Tropical	Tropical
v34331	-49.5	-5.5	1	-0.8470218236	0.3969829574	non-hotspot	26.2461599944697	10.8102158221934	75.4977675252491	55.5137208880319	33.9332708525658	19.6056667142444	14.3276041383213	25.5167326074176	26.5816956182321	26.9124756778611	25.5167326066229	1792.99048611111	316.200069444444	24.4147916666667	69.0484023711416	855.037361111111	101.045347222222	194.99375	854.909166666667	854.909166666667	213	124.821180555556	94.3472222222222	67.1510416666667	305.321180555556	47.3524305555556	399.217013888889	294.347222222222	172.255208333333	0.005833333333333	34.7429861111111	0.247083333333333	28.7654166666667	0.893402777777778	0.388958333333333	Tropical	Tropical
v34334	-46.5	-5.5	1	-1.0903884541	0.2755420656	non-hotspot	25.1813252079487	12.0001203270091	73.7518824619717	54.3213801630338	33.0269166464276	16.7380694408549	16.2888472239176	24.8939398058255	24.8032499523958	25.9469837921196	24.6996226513386	1233.62277777778	236.945972222222	9.495625	80.4183038292991	635.708194444444	40.054375	187.250277777778	183.533055555556	183.533055555556	622	132.345486111111	88.2065972222222	69.5642361111111	279.682291666667	52.2569444444444	547.595486111111	171.586805555556	144.211805555556	0	28.4634027777778	5.35270833333333	33.7622222222222	2.48958333333333	1.51083333333333	Tropical	Tropical
v34336	-44.5	-5.5	1	-1.3234786624	0.1856762476	non-hotspot	26.304022845957	11.2324206940995	70.7179969856474	103.916868510246	34.4235902314716	18.5364513736301	15.8871388578415	25.5664594564173	26.2353414126237	27.8548171153333	25.4404548329777	1236.62333333333	263.100208333333	7.92736111111111	86.6517576392492	672.713611111111	37.5994444444444	140.585694444444	188.591875	188.591875	840	133.265625	99.9913194444444	95.7864583333333	274.213541666667	53.8072916666667	486.375	238.269097222222	140.300347222222	0.001041666666667	32.5111111111111	3.82597222222222	31.7343055555556	3.65736111111111	0.129513888888889	Tropical	Tropical
v34337	-43.5	-5.5	1	-1.4438492613	0.1487813816	non-hotspot	26.5255150355233	11.0941585303015	70.3073394950231	112.489261137644	34.7907152422269	19.0099583590031	15.7807568832239	25.7260659530428	26.6514641037252	28.1900057616499	25.5543656949202	1367.88402777778	283.963888888889	6.46243055555556	87.2300772470898	742.595625	32.2410416666667	144.781666666667	134.300972222222	134.300972222222	849	131.348958333333	100.789930555556	108.199652777778	242.901041666667	53.2395833333333	558.043402777778	197.862847222222	143.453125	0	41.3923611111111	4.43208333333333	27.8136805555556	4.86513888888889	0.048263888888889	Tropical	Tropical
v34338	-42.5	-5.5	1	-1.3234786624	0.1856762476	non-hotspot	26.6933148037063	11.2772360985147	71.4489630582597	110.527687178188	35.0999583350288	19.3158541344272	15.7841042006016	25.8576921563678	26.644115717411	28.2889895672268	25.7243969698747	1398.80527777778	318.463125	6.38854166666667	94.0327156919903	808.22	31.38875	119.151805555556	177.828263888889	177.828263888889	826	133.256944444444	100.338541666667	104.295138888889	238.276041666667	54.6006944444444	562.741319444444	197.833333333333	124.119791666667	0	11.944375	1.97840277777778	35.3875694444444	11.608125	0.100138888888889	Tropical	Tropical
v34339	-41.5	-5.5	1	-0.9322828861	0.3511903497	non-hotspot	25.5750072239505	11.1681209249629	74.3535351986355	97.2228296883901	33.4120485879315	18.3809166655276	15.031131922404	24.9014143587483	25.6069594792525	26.8586400454574	24.6072684922483	970.820416666667	253.891319444444	2.95534722222222	107.288259496689	621.003472222222	14.8304166666667	79.4719444444444	139.058194444444	139.058194444444	611	138.350694444444	126.657986111111	111.451388888889	243.713541666667	55.0381944444444	542.300347222222	212.850694444444	100.034722222222	0	0.331111111111111	1.75534722222222	36.0502083333333	20.1107638888889	1.09652777777778	Tropical	Tropical
v34340	-40.5	-5.5	3	-0.6776909417	0.497967671	non-hotspot	24.8436310656865	10.1053848064608	77.2153849495782	89.4072013102637	31.6257221339809	18.5329097189506	13.0928124150303	24.482609970967	25.2533934907118	25.9478147743808	23.8229536996947	709.948125	197.298888888889	3.64659722222222	112.084785482089	478.364583333333	13.876875	88.081875	95.8077083333333	95.8077083333333	156	137.717013888889	164.890625	124.524305555556	254.836805555556	59.6024305555556	533.803819444444	210.267361111111	87.8159722222222	0	1.20104166666667	1.80708333333333	28.5805555555556	42.0756944444444	0.272291666666667	Tropical	Tropical
v34341	-39.5	-5.5	3	-0.0396025644	0.9684099829	non-hotspot	26.0967615614997	9.55835529718134	77.8407544210222	84.533313308292	32.5702499777741	20.2864444499546	12.2838055278195	25.541069439782	26.7668043877019	27.1007002385457	25.0576724467013	787.140972222222	188.302013888889	4.05138888888889	98.7021584643258	479.201944444444	19.6319444444444	77.3329166666667	199.748541666667	199.748541666667	207	137.986111111111	164.197916666667	137.649305555556	261.862847222222	59.03125	537.760416666667	199.220486111111	104.539930555556	0	0.893958333333333	7.09291666666667	32.6957638888889	20.7299305555556	0.069166666666667	Tropical	Tropical
v34343	-37.5	-5.5	1	-0.3354554483	0.7372815467	non-hotspot	26.9713932163186	10.0862042617798	75.7359486516317	89.9022774518861	33.5739513805177	20.2301597054799	13.3437916750378	27.1427997503016	27.504681671328	27.9570867725213	25.7120995300346	790.577986111111	203.759236111111	2.401875	107.910503415002	506.829930555556	9.714375	82.8665972222222	99.1981944444444	99.1981944444444	188	141.506944444444	188.348958333333	133.326388888889	289.262152777778	64.7239583333333	505.451388888889	204.116319444444	91.9722222222222	0.000833333333333	0.463819444444444	3.45930555555555	33.5931944444444	21.0334027777778	0.225555555555556	Tropical	Tropical
v34344	-36.5	-5.5	2	-0.5059775734	0.6128723934	non-hotspot	26.218556070232	8.96116895471285	75.2425515956667	105.118979387548	32.0558597681928	20.1479872304668	11.907872537726	26.8004836545068	26.3498226193873	27.305036307357	24.7194372144907	602.829153954907	156.205818885334	1.67058560904829	107.911133882625	390.609717984969	8.58568345859067	136.95669320634	74.85207232681	74.85207232681	114	139.960069444444	195.787545787546	137.540293040293	244.106227106227	64.8956043956044	560.901098901099	193.787545787546	93.3809523809524	0.002430555555556	0.476111111111111	1.25395833333333	24.3348611111111	20.6015972222222	3.02868055555555	Tropical	Tropical
v34345	-35.5	-5.5	3	-0.3843300016	0.7007338743	non-hotspot	25.490401011317	8.70482381168026	74.7249247948345	110.382515681572	31.1808532594597	19.528295506846	11.6525577526137	25.6998001202685	25.8713896795332	26.6331971208398	23.9497859420809	907.766716196137	160.67321163235	9.10857567395457	76.6404717335451	441.343345361919	36.5858628741244	232.191042241562	290.330396943324	290.330396943324	490	137.598920863309	171.740554156171	109.443324937028	260.911838790932	60.7430730478589	541.299748110831	196.523929471033	159.375314861461	0.005902777777778	0.327916666666667	0.074305555555556	12.75625	6.46402777777778	5.15868055555556	Tropical	Tropical
v34394	13.5	-5.5	2	-0.6575619436	0.5108196554	non-hotspot	24.5784823453426	8.54632464524772	61.3714338342349	187.470116827223	31.2500346771876	17.3263194398085	13.9237152373791	26.2969502209293	21.8758136635356	26.2969502209293	21.8754780142837	1114.85715277778	207.933055555556	1.24152777777778	81.6716627163357	502.161944444444	6.15833333333333	502.161944444444	6.30104166666667	6.30104166666667	18	123.887152777778	106.097222222222	51.6371527777778	403.539930555556	52.4461805555556	317.486111111111	277.779513888889	200.361111111111	0.009375	40.7659027777778	3.67090277777778	14.0094444444444	15.7250694444444	0.955069444444444	Tropical	Tropical
v34396	15.5	-5.5	1	-0.6575619436	0.5108196554	non-hotspot	23.349813657999	10.013186337418	67.5507333964772	135.941492820846	29.7187014053928	14.8970347244872	14.8216666809056	24.014408553044	21.2716053358714	24.5589791623751	21.2716053358714	1458.645	250.986736111111	1.45208333333333	71.684244673517	589.572569444444	15.2986111111111	548.979722222222	15.2986111111111	15.2986111111111	20	129.631944444444	121.380208333333	42.1788194444444	258.835069444444	52.0381944444444	556.046875	184.008680555556	183.904513888889	0.003680555555556	18.3191666666667	11.6079166666667	33.6554166666667	17.6390277777778	0.575416666666667	Tropical	Tropical
v34401	20.5	-5.5	1	-0.5776615304	0.5634926563	non-hotspot	24.5426050308016	10.457685761253	80.9828530279795	43.0394075049294	30.5349166735013	17.6119652915001	12.9229513820012	24.5600763853391	23.9654178330633	24.9929699395763	23.9653136661318	1535.01395833333	214.651111111111	10.4409722222222	56.665851064788	604.535138888889	70.2038194444444	443.583611111111	70.2416666666667	70.2416666666667	30	130.314236111111	83.3767361111111	28.0052083333333	241.206597222222	51.1545138888889	606.026041666667	151.645833333333	163.163194444444	0.003472222222222	42.521875	9.16541666666667	21.3986805555556	4.91486111111111	1.09833333333333	Tropical	Tropical
v34404	23.5	-5.5	1	-0.5776615304	0.5634926563	non-hotspot	24.5225726219018	10.584441527062	80.5837500974867	37.9593672524558	31.1869027414587	18.0458333207501	13.1410694207086	24.314515053961	24.3402164234055	25.0295185275873	24.1829328690635	1542.12027777778	221.450694444444	11.5173611111111	54.8973408489757	594.595138888889	87.4621527777778	387.784652777778	406.539722222222	406.539722222222	556	130.644097222222	85.3802083333333	27.3350694444444	298.378472222222	52.2222222222222	478.239583333333	222.236111111111	167.112847222222	0.001388888888889	59.1024305555556	4.95326388888889	16.0834027777778	3.43027777777778	1.35638888888889	Tropical	Tropical
v34411	30.5	-5.5	1	-0.8705100561	0.3840217261	non-hotspot	21.7522667864958	10.8042233767774	68.6972769837909	79.9272815497716	29.1812847236792	13.4514722199572	15.729812482463	21.8115254702833	20.7886851820681	22.6859097099304	20.7683958162202	1100.60847222222	199.071875	0.273402777777778	88.4922201750013	511.517013888889	3.17625	197.322569444444	17.0050694444444	17.0050694444444	55	129.559027777778	104.621527777778	187.199652777778	305.598958333333	52.8125	556.84375	136.413194444444	138.019097222222	0.009375	18.3864583333333	26.9248611111111	38.6597222222222	6.198125	0.155833333333333	Tropical	Tropical
v34415	34.5	-5.5	1	-0.3497293758	0.7265418055	non-hotspot	21.5286973411507	11.492913182709	69.6064049084981	135.832094504038	29.448944432603	12.9367222241561	16.5122221901019	22.3293472291364	19.6366018598609	22.9673877374331	19.6125636651781	641.416527777778	140.525763888889	0	106.968876727952	390.569930555556	0.893333333333333	185.355277777778	0.932569444444444	0.932569444444444	3	140.076388888889	125.461805555556	39.9184027777778	258.472222222222	54.2222222222222	660.559027777778	79.8263888888889	91.4965277777778	0	0.772291666666667	4.88659722222222	35.0803472222222	9.27631944444444	10.0479166666667	Tropical	Tropical
v34419	38.5	-5.5	4	0.1199195299	0.9045468935	non-hotspot	24.4973920502322	9.44989569253205	65.9407116651641	164.778679945613	31.6764997548129	17.3481336119545	14.328366140245	25.2824877641622	22.7668764902351	26.4453327715476	22.4510097126487	1043.42727003407	188.05169604503	35.0265886535328	56.5911650738881	449.200711005777	119.797955858391	233.100577692194	129.090505110354	129.090505110354	176	128.144097222222	179.009140767825	66.1791590493602	356.310786106033	60.7294332723949	453.244972577697	189.277879341865	196.252285191956	0.624097222222222	5.13097222222222	14.7526388888889	23.1579166666667	2.19840277777778	0.865138888888889	Tropical	Tropical
v34420	39.5	-5.5	2	-0.0342911292	0.9726449986	non-hotspot	26.0105110833052	7.78763844359437	65.5821894043522	137.842718226192	31.9305136038097	20.0593655414332	11.8711480623766	26.7634525039765	25.0851627956824	27.5994209210798	24.2622188537383	1505.30866062437	335.610271903323	34.8937562940584	76.7499633781379	775.589123867069	143.968781470292	272.419436052367	152.622860020141	152.622860020141	178	121.303747534517	172.168	56.568	293.456	57.104	505.272	199.576	253.064	0.100555555555556	0.986736111111111	1.93701388888889	0.803055555555556	0.280347222222222	0.100416666666667	Tropical	Tropical
v34483	102.5	-5.5	1	-0.8170045748	0.4139258137	non-hotspot	25.8319711318383	6.52305907877083	83.9783553914127	31.4248228725205	29.7350426657587	21.9673077265422	7.76773493921655	25.7541666682969	26.0142449354514	26.2671651880965	25.5820156977727	3459.4764957265	419.735042735043	206.354700854701	24.6996726989746	1170.77564102564	660.305555555556	709.90811965812	865.523504273504	865.523504273504	259	104.114678899083	206.129032258065	72.7096774193548	394.129032258065	53.1935483870968	250.387096774194	354.064516129032	1321.25806451613	0.002083333333333	2.41125	0	0.018680555555556	0.000833333333333	0	Tropical	Tropical
v34486	105.5	-5.5	1	0.7613378625	0.4464552912	non-hotspot	26.021486607212	7.90254315593451	82.1468807181297	39.3830697137065	31.0206018448766	21.3980167586282	9.62258508624844	25.5337513535589	26.0021464821339	26.3956719463916	25.5316514904344	2160.24416705553	298.286280914606	82.7886140923938	43.1894079118035	837.903173121792	270.044913672422	449.325594960336	832.342977134858	832.342977134858	653	119.180555555556	175.886889460154	53.5089974293059	418.784061696658	51.7634961439589	282.681233933162	297.182519280206	582.388174807198	0.036875	9.17729166666667	0.029305555555556	0.970694444444444	0.83625	0.002569444444444	Tropical	Tropical
v34500	119.5	-5.5	2	-0.6575619436	0.5108196554	non-hotspot	24.8042889590957	7.95899590271325	76.1717785589539	49.8100793648227	30.4796767379191	20.0128924553	10.4667842827077	24.2991206916584	25.1622081967771	25.4616570801357	24.2667750341397	2368.90154189114	476.869403678246	30.8372654653539	75.9188223499891	1209.19784506781	129.148430243359	278.01133197102	1044.82723388445	1044.82723388445	1613	119.592137592138	213.053497942387	107.913580246914	357.954732510288	54.7695473251029	331.691358024691	308.814814814815	405.320987654321	0.006041666666667	8.49576388888889	0.021944444444444	1.44666666666667	0.234444444444444	0.093125	Tropical	Tropical
v34502	121.5	-5.5	3	-0.9895229609	0.3224073416	non-hotspot	26.1417887761043	7.85693934956459	75.156131460262	51.3483528910394	31.4825396299071	21.0266177895887	10.4559218403184	26.1713267944671	26.2440171317449	26.7202278901078	25.4176638769725	1882.79975579976	243.465201465201	54.0647130647131	45.1552637633532	662.234432234432	167.448107448107	347.051282051282	367.514041514042	367.514041514042	82	120.952941176471	188.711111111111	112.577777777778	382.911111111111	52.8222222222222	351.088888888889	264.377777777778	331.6	0.004305555555556	3.49743055555555	0.019166666666667	0.344166666666667	0.100555555555556	0.013958333333333	Tropical	Tropical
v34503	122.5	-5.5	1	-0.8173257424	0.4137422994	non-hotspot	26.730869332958	8.05096142792498	74.3077814479124	59.6647258230562	32.2323316200492	21.3920596960109	10.8402719240383	26.9764641349476	26.7503948056873	27.3854938769816	25.8744132135437	1792.5648168458	241.064487826278	36.742487387585	52.2866026854719	680.247422680412	121.800175477078	357.997367843825	311.63632375521	311.63632375521	147	125.768199233716	169.585365853659	91.0609756097561	377.439024390244	53.5081300813008	370.569105691057	250.451219512195	296.780487804878	0.023888888888889	13.2653472222222	0.049652777777778	1.70423611111111	0.190833333333333	0.035902777777778	Tropical	Tropical
v34519	138.5	-5.5	2	-0.0893390356	0.9288124722	non-hotspot	26.9325394272896	7.68577942231511	78.2993448728777	80.350764586909	31.7403925256237	21.9261663999256	9.81422612569808	27.3506953633685	27.5866654163328	27.67682711254	25.7967538216923	3990.97174749808	406.957505773672	266.951963048499	12.3435320933476	1147.15311778291	856.555273287144	859.604080061586	1017.36320246343	1017.36320246343	339	106.078125	258.07037037037	62.2592592592593	319.966666666667	51.5611111111111	365.272222222222	313.555555555556	1942.17592592593	0.003611111111111	77.5130555555556	0	0.140416666666667	0.188819444444444	0	Tropical	Tropical
v34521	140.5	-5.5	3	-0.4207165109	0.6739621031	non-hotspot	25.9691113622321	8.51992991672622	80.5813278457854	77.710549024476	31.2528400619825	20.6815000467168	10.5713400152657	25.7523633651601	26.372134199606	26.7081538573239	24.8636597678396	4722.08104166667	451.172638888889	316.958958333333	10.0339450372921	1319.41944444444	1043.21444444444	1074.62347222222	1242.32541666667	1242.32541666667	955	109.442708333333	232.467013888889	83.7569444444444	341.53125	51.7222222222222	373.282986111111	284.039930555556	1931.18402777778	0.000763888888889	86.1028472222222	0	0.1875	0.287638888888889	0.066736111111111	Tropical	Tropical
v34522	141.5	-5.5	4	-0.0044055106	0.9964849225	non-hotspot	22.6803865657912	9.23148609671328	84.5156401311027	59.6371471566624	28.2426111741861	17.3106736225883	10.9319375529554	22.4176030014621	22.9120046179162	23.2452210335599	21.8452361233367	5064.63833333333	499.669722222222	332.487777777778	11.1537223032448	1420.63111111111	1111.48631944444	1210.04201388889	1329.83388888889	1329.83388888889	1251	102.493055555556	251.152777777778	94.0833333333333	351.559027777778	52.40625	359.513888888889	287.786458333333	1878.36979166667	0.019583333333333	91.7704861111111	0.003819444444444	0.381041666666667	0.408541666666667	0.274930555555556	Tropical	Tropical
v34523	142.5	-5.5	6	0.4468285999	0.6549988197	non-hotspot	19.1586524863376	10.0237644698222	89.5405356905195	43.379590206941	24.8176597044865	13.6187986180683	11.1988610874282	19.3439976927307	18.7659224507544	19.5784525479211	18.5754756828149	3629.24388888889	379.743194444444	248.336875	12.6437208665411	1021.36333333333	793.7075	950.193263888889	814.470486111111	814.470486111111	541	97.1770833333333	256.809027777778	92.7204861111111	373.352430555556	53.2204861111111	330.723958333333	294.809027777778	1201.64583333333	0.008055555555556	87.7663194444444	0.007916666666667	0.617152777777778	0.824583333333333	0.186180555555556	Tropical	Tropical
v34524	143.5	-5.5	6	0.8980627104	0.3691521177	non-hotspot	14.8360332737366	10.8832598347796	91.1674979469511	35.9538700064023	20.7287777864933	8.7904583384345	11.9383194530672	15.1509016228384	14.3997199126416	15.2137002388636	14.3967650395301	2834.44888888889	326.077291666667	147.116319444444	25.0222385794587	894.931875	477.789652777778	833.723541666667	486.200902777778	486.200902777778	582	90.3107638888889	273.657986111111	102.355902777778	338.772569444444	53.0850694444444	333.336805555556	326.746527777778	662.949652777778	0.022083333333333	82.6998611111111	0.005486111111111	1.07145833333333	3.09881944444445	0.782430555555556	Tropical	Temperate
v34525	144.5	-5.5	6	1.424502506	0.1543010602	non-hotspot	19.5669629600313	10.6319143503242	90.4479882828395	35.4790830714173	25.3152222337988	13.5621458289483	11.753076405459	19.8651365686125	19.0854525430997	19.9055416750577	19.0854513853126	3020.795625	364.320486111111	134.340347222222	34.2136600813601	1057.83055555556	423.950555555556	965.557569444444	424.022222222222	424.022222222222	438	101.274305555556	277.652777777778	96.6215277777778	384.800347222222	54.625	288.213541666667	325.876736111111	554.944444444444	0.035208333333333	73.2713888888889	0.0175	0.729444444444444	1.04215277777778	0.563194444444444	Tropical	Tropical
v34526	145.5	-5.5	10	2.1139457089	0.0345199046	non-hotspot	22.865998878906	9.25526193532495	87.5336651753883	37.8135104761253	28.0931447284247	17.5300015546457	10.5631431741624	23.1707497860176	22.3226423690502	23.2102531474689	22.320477749685	2681.02961293331	339.892041038396	92.9980568941396	41.9849123853224	987.809342452977	316.722135861962	899.235193533344	316.953831804757	316.953831804757	392	110.663194444444	277.862857142857	84.9866666666667	397.142857142857	54.3238095238095	284.346666666667	317.335238095238	468.83619047619	0.022222222222222	60.3009722222222	0.005833333333333	0.699861111111111	0.454166666666667	0.420972222222222	Tropical	Tropical
v34527	146.5	-5.5	2	2.3076374903	0.0210193075	non-hotspot	19.6937504594976	9.08348119157037	87.0014413940162	42.1763337272151	24.8887842424859	14.4643592555317	10.4244249907929	20.0944760814554	19.0873493958146	20.1130011081173	19.0842387709142	2411.47798466594	328.826067907996	73.3769989047098	47.7427713617699	958.036582694414	250.95421686747	907.36582694414	251.257612267251	251.257612267251	253	108.189732142857	238.970588235294	92.5245098039216	371.700980392157	53.2450980392157	306.872549019608	320.200980392157	546.985294117647	0.019652777777778	21.6184722222222	0.002222222222222	0.809513888888889	0.619583333333333	0.639513888888889	Tropical	Tropical
v34528	147.5	-5.5	3	1.776193037	0.0757011055	non-hotspot	25.1393884089955	7.34611598204451	82.8646490621288	40.46241574873	29.7250292326275	20.8597075981006	8.86532163452684	25.3985477681746	24.7747758374577	25.4990643529167	24.5484600468686	2931.40292397661	400.846198830409	126.652046783626	41.6719005289134	1157.08421052632	414.001169590643	1038.51871345029	470.476023391813	470.476023391813	788	107.412962962963	239.347368421053	97.0947368421053	430.505263157895	52.5684210526316	262.757894736842	305.105263157895	643.894736842105	0.009861111111111	6.35833333333333	0.005069444444444	0.233958333333333	0.034166666666667	0.059444444444444	Tropical	Tropical
v34530	149.5	-5.5	2	-0.8173257424	0.4137422994	non-hotspot	25.1696771718963	7.34143414889111	84.6122247917456	42.9034160206068	29.7015580828399	21.0217988339767	8.6797592488632	25.1747663054858	25.1294404956504	25.6147969834865	24.5681279320217	3339.03640226629	396.32492917847	193.563456090652	25.3913966709764	1128.85538243626	629.266430594901	979.569971671388	823.458781869688	823.458781869688	1007	105.232421875	229.111842105263	94.9901315789474	418.421052631579	52.4111842105263	260.529605263158	319.832236842105	883.861842105263	0.003263888888889	34.0534722222222	0.003680555555556	0.191875	0.04125	0.000763888888889	Tropical	Tropical
v34531	150.5	-5.5	2	-0.6788848958	0.4972107967	non-hotspot	24.7900958560164	7.5110379147294	84.9145102393395	46.6229461849204	29.3382569156721	20.4896630518401	8.84859386383204	24.7954733437576	24.7773899994592	25.2301769222765	24.1616248562573	3829.57588041551	507.190904484419	195.048264504687	33.9850285603543	1406.27539903724	638.99518621738	1029.02875601723	913.189384342539	913.189384342539	1832	106.061224489796	229.656891495601	100.788856304985	412.821114369501	52.8885630498534	261.478005865103	324.434017595308	967.565982404692	0.016805555555556	38.5065277777778	0.000625	0.208819444444444	0.068541666666667	0.000763888888889	Tropical	Tropical
v34532	151.5	-5.5	2	-0.3843300016	0.7007338743	non-hotspot	23.179494077628	7.75722321789044	83.9863811774969	52.7766083410654	27.9055690373088	18.6585908589415	9.2469781783673	22.7995183216647	23.4402102500675	23.6605316025712	22.4801479974712	3707.28994831769	496.658791266744	199.329817529796	28.8746652799296	1310.15103891995	663.018247020357	791.022044088176	1197.2659002215	1197.2659002215	1952	101.660447761194	233.714285714286	92.1231527093596	398.470443349754	51.935960591133	275.036945812808	325.285714285714	834.899014778325	0.009027777777778	47.2571527777778	0	0.232986111111111	0.185208333333333	0.110277777777778	Tropical	Tropical
v34661	-79.5	-6.5	1	0.0577936946	0.9539129608	non-hotspot	19.8259636015451	11.4283306122639	73.5409109095415	159.931441423915	27.9324739030651	12.2045528700858	15.7279210420857	21.787612737093	18.4133591384015	21.8390771021973	18.0206892040103	342.309041835358	93.6878329426806	6.89274806449322	114.866094296473	188.580083812771	26.4222601037005	167.461112294907	27.2007955110448	27.2007955110448	200	130.907986111111	186.195422535211	167.948943661972	208.397887323944	70.6267605633803	544.713028169014	245.755281690141	238.174295774648	0.004097222222222	5.97958333333333	0.445833333333333	10.8280555555556	31.8203472222222	13.26	Tropical	Tropical
v34662	-78.5	-6.5	5	-0.4556396211	0.6486491468	non-hotspot	15.0364788769351	12.1596128427982	85.9312403578228	42.1961470968193	21.8161666634348	7.67366667040262	14.1424999931124	15.318250005477	14.4461585703161	15.4539687589804	14.444123849339	917.495902777778	136.669652777778	28.4294444444444	45.4234130491151	342.737986111111	97.1111111111111	287.305208333333	97.2217361111111	97.2217361111111	188	115.925347222222	238.125	144.793402777778	277.532986111111	59.3559027777778	400.293402777778	321.057291666667	378.600694444444	0.003819444444444	18.6495833333333	0.933194444444444	12.4284722222222	14.3178472222222	29.5656944444444	Tropical	Temperate
v34663	-77.5	-6.5	2	0.5187247657	0.6039526888	non-hotspot	16.8142395832804	11.2683541580041	83.9572726027171	42.0120751519998	23.3341874973642	9.91150001016704	13.4226874905825	16.8535578727722	16.2388252261612	17.3053831051124	16.2387824020783	1125.27180555556	154.481875	48.6891666666667	35.5512580686145	389.531458333333	157.058194444444	321.970069444444	157.059375	157.059375	207	109.498263888889	260.019097222222	124.170138888889	286.279513888889	54.6770833333333	397.871527777778	314.727430555556	494.621527777778	0.014861111111111	69.6211111111111	0.655972222222222	3.57597222222222	6.75506944444444	8.97493055555556	Tropical	Temperate
v34664	-76.5	-6.5	8	-0.2184607768	0.8270701158	non-hotspot	24.599666645262	11.3159235790041	86.7757197703256	39.838169879516	30.9905207890934	17.9501041763359	13.0404166127576	24.5166087830067	24.1242627116044	25.0929780122969	24.1208205782043	1536.41506944444	193.527847222222	82.2974305555556	25.6332475325796	488.42625	265.061736111111	402.457222222222	274.417222222222	274.417222222222	368	117.0625	194.201388888889	95.578125	326.159722222222	52.53125	393.270833333333	279.444444444444	353.861111111111	0	82.8238888888889	0.006180555555556	0.612986111111111	0.147291666666667	0.206111111111111	Tropical	Tropical
v34674	-66.5	-6.5	1	-0.5776615304	0.5634926563	non-hotspot	25.993969591856	9.94017881439792	80.3119227011998	38.8282271416982	32.056145430141	19.6778749552038	12.3782704749372	26.0058402974076	25.514754576683	26.4270716649956	25.4871400153637	2606.73597222222	342.700972222222	58.7799305555556	50.8198385050562	1011.14465277778	217.402291666667	571.885069444444	331.526458333333	331.526458333333	206	121.706597222222	172.824652777778	7.50173611111111	328.116319444444	40.46875	343.064236111111	327.708333333333	229.805555555556	0	97.3830555555556	0	0.067083333333333	0.382638888888889	0.417916666666667	Tropical	Tropical
v34678	-62.5	-6.5	1	-0.7045640564	0.4810815735	non-hotspot	26.464804088672	9.9023338994715	77.4596995623906	33.6194696807861	33.0452081092199	20.2537083322472	12.7914997769727	26.1941308838791	26.3947058962451	26.9040843594074	26.165283525255	2154.46055555556	301.800763888889	39.9175694444444	51.3632155352169	844.770486111111	166.284097222222	383.581458333333	473.762083333333	473.762083333333	699	122.612847222222	131.442708333333	24.7899305555556	295.029513888889	40.9340277777778	199.673611111111	504.102430555556	197.779513888889	0.007638888888889	94.5452777777778	0.000416666666667	0.014930555555556	0.118263888888889	0.180069444444444	Tropical	Tropical
v34690	-50.5	-6.5	4	-0.6869264813	0.4921290584	non-hotspot	24.7151458058092	11.6888170943658	74.5119482003318	41.0546632194519	33.0674166082011	17.361520830724	15.7058957768811	24.2148958587646	24.8428032061789	25.2354802646902	24.2143738545312	1922.933125	291.827152777778	17.7826388888889	59.6227021829287	815.263333333333	107.529583333333	310.694722222222	811.878888888889	811.878888888889	138	122.302083333333	113.262152777778	79.8923611111111	325.717013888889	48.1354166666667	364.430555555556	308.684027777778	212.265625	0	67.871875	0.736736111111111	15.3431944444444	0.911805555555556	0.733680555555556	Tropical	Tropical
v34691	-49.5	-6.5	1	-0.7709697196	0.44072488	non-hotspot	25.7513712257809	11.6300445200337	72.3095325549444	51.442941950957	34.3686318873035	18.2789860608843	16.0896458264192	25.128475657569	25.9991898348596	26.4226469918092	25.1254420536094	1788.25270833333	285.097430555556	20.8250694444444	62.0804930416743	790.216875	101.397361111111	263.168472222222	774.766458333333	774.766458333333	162	126.630208333333	102.232638888889	68.9739583333333	315.956597222222	48.9826388888889	385.241319444444	297.661458333333	169.694444444444	0.003333333333333	15.6888888888889	0.488888888888889	38.8907638888889	0.213472222222222	0.488055555555556	Tropical	Tropical
v34692	-48.5	-6.5	2	-0.9551393672	0.3395072231	non-hotspot	25.7900054721038	11.6290040005578	71.012739531729	49.9389528844092	34.3333193622695	17.9537153473165	16.379604014953	25.2391828159491	25.8824189923869	26.4790729092227	25.2379119531314	1632.23194444444	279.966041666667	20.6011805555556	67.413607199457	765.593194444444	86.53125	209.615138888889	753.420069444444	753.420069444444	179	128.612847222222	85.1302083333333	77.9704861111111	297.046875	49.8229166666667	416.298611111111	285.508680555556	156.881944444444	0.0025	9.56618055555556	1.43118055555556	40.4451388888889	0.745555555555556	1.81833333333333	Tropical	Tropical
v34693	-47.5	-6.5	3	-0.5918023703	0.5539829358	non-hotspot	25.1253584910764	12.1245884960228	69.9493259625965	53.1059251070023	33.6686319277022	16.3336250398556	17.3350068883101	24.7912476568752	24.7872441715664	25.851923596859	24.6237244987488	1607.75118055556	281.027638888889	13.0786805555556	72.2600750573476	778.546458333333	63.8098611111111	239.997291666667	388.434097222222	388.434097222222	769	130.520833333333	87.2795138888889	78.5920138888889	321.407986111111	51.8489583333333	447.204861111111	230.232638888889	154.583333333333	0.000555555555556	4.76770833333333	2.68354166666667	40.8213888888889	7.25951388888889	3.20166666666667	Tropical	Tropical
v34696	-44.5	-6.5	1	-1.0428491146	0.29701818	non-hotspot	25.5455694417159	11.2724270653725	69.0461663987901	105.989321198463	33.9382152835528	17.6133194567098	16.324895827108	24.8356435412831	25.0532025289536	27.0915208101273	24.6453159549501	1311.99208333333	244.361666666667	6.92527777777778	79.1661904716492	645.208819444444	32.179375	223.550555555556	83.1510416666667	83.1510416666667	567	133.309027777778	96.1371527777778	103.664930555556	278.546875	52.3072916666667	560.638888888889	159.696180555556	145.083333333333	0	15.1402777777778	7.06930555555556	35.5806944444444	12.59625	0.665277777777778	Tropical	Tropical
v34699	-41.5	-6.5	1	-0.8470218236	0.3969829574	non-hotspot	25.2476145611869	11.0684235891369	74.2178716251585	99.1316836320029	33.0602777487702	18.1441666611036	14.9161110876666	24.7647083367242	25.0253495152791	26.5714548332161	24.1898900371128	888.2875	208.636666666667	1.55534722222222	98.953330400255	527.189513888889	11.9070138888889	131.794861111111	55.7915972222222	55.7915972222222	251	138.993055555556	121.859375	103.270833333333	243.746527777778	53.0625	587.171875	167.963541666667	93.8836805555556	0	0.310416666666667	1.38659722222222	43.5307638888889	16.9182638888889	1.26451388888889	Tropical	Tropical
v34700	-40.5	-6.5	4	-0.4556396211	0.6486491468	non-hotspot	24.6650046225389	10.2952511385414	75.074571246571	99.8156029552884	31.8623541123337	18.1444652811686	13.7178888311651	24.2157257032394	24.856237251891	25.9653113130728	23.5164698975616	656.048402777778	178.224305555556	3.12048611111111	106.91164592584	424.629375	13.7845833333333	70.4722222222222	71.4121527777778	71.4121527777778	80	137.871527777778	163.350694444444	117.737847222222	263.925347222222	58.0902777777778	534.083333333333	200.845486111111	90.6840277777778	0	0.294236111111111	0.815138888888889	30.8205555555556	33.1136805555556	0.757569444444444	Tropical	Tropical
v34701	-39.5	-6.5	2	0.2794416242	0.7799059313	non-hotspot	25.7348500988219	10.3261492786143	74.7112244606018	109.412688879967	33.0303888441457	19.2063472130564	13.8240416310893	25.323579873244	25.849405072795	27.0863622379303	24.4457719926039	905.316319444444	228.019791666667	6.42048611111111	100.593252120548	561.324513888889	29.6604861111111	79.1384027777778	148.429861111111	148.429861111111	291	136.991319444444	152.612847222222	122.189236111111	288.145833333333	58.4340277777778	498.623263888889	212.055555555556	110.803819444444	0	3.13756944444444	8.21333333333333	33.4168055555556	19.1163888888889	0.309444444444444	Tropical	Tropical
v34702	-38.5	-6.5	5	0.2794416242	0.7799059313	non-hotspot	26.0391547959381	10.3785376050737	75.5345888434516	103.199229376581	33.1399374981721	19.3952013705836	13.7447361275885	25.8780648318927	26.3330914049678	27.2779409592681	24.7626041666667	885.425555555556	229.522361111111	4.95979166666667	104.587561621136	563.304097222222	20.6541666666667	98.7429861111111	155.59625	155.59625	220	137.878472222222	158.652777777778	134.336805555556	282.585069444444	60.3072916666667	495.987847222222	220.296875	103.998263888889	0	0.579236111111111	7.53763888888889	33.1322916666667	20.7516666666667	0.146319444444444	Tropical	Tropical
v34703	-37.5	-6.5	5	0.0401584828	0.9679667769	non-hotspot	26.3549629489581	9.75783331513405	75.8904795847999	104.462990485827	33.0504861248864	20.1907222085529	12.8597639163335	26.7358263717757	26.1925277460946	27.5037708395057	24.9075902846124	804.851458333333	217.228125	3.35597222222222	111.629401419428	542.205833333333	12.970625	104.785347222222	68.8450694444444	68.8450694444444	224	139.567708333333	188.609375	142.083333333333	263.340277777778	62.1267361111111	502.364583333333	233.157986111111	92.1111111111111	0	0.398263888888889	2.14090277777778	31.4595138888889	29.0878472222222	0.266111111111111	Tropical	Tropical
v34704	-36.5	-6.5	2	0.0708001745	0.943556793	non-hotspot	24.4160705853833	9.44077313582102	75.7021405861113	109.045369496875	30.9721736013889	18.4987152828773	12.4734583185116	24.9209085594283	24.5054282327493	25.5587708229489	22.8687835575475	579.882152777778	157.101805555556	2.79083333333333	107.074412983259	380.467013888889	12.56125	101.575138888889	72.22125	72.22125	139	137.826388888889	198.026041666667	147.625	231.532986111111	63.1701388888889	560.637152777778	206.684027777778	96.4375	0	0.063819444444444	0.595347222222222	27.6522222222222	29.3636111111111	2.94208333333333	Tropical	Tropical
v34705	-35.5	-6.5	5	0.1199195299	0.9045468935	non-hotspot	24.6566657029348	9.56207399851358	74.3888363880098	124.179478462657	31.1948273914869	18.3376151974256	12.8572121940613	24.7427734572044	25.2950453524199	25.91362788969	22.9027517727122	943.796742159034	160.197399442738	13.1911123812245	70.5873148599897	432.196470672287	51.8333214260199	198.690219332714	310.904836750732	310.904836750732	534	136.538194444444	164.424028268551	119.510600706714	242.001766784452	59.9310954063604	569.528268551237	187.332155477032	148.750883392226	0	0.946319444444444	0.139930555555556	13.9281944444444	8.16215277777778	6.57680555555556	Tropical	Tropical
v34706	-34.5	-6.5	2	0.3217284509	0.7476584222	non-hotspot	25.8043953963802	8.96860782635986	76.3485815013308	103.310302797847	31.4772045814654	19.729284515	11.7479200664654	25.5237659289317	26.3447032331825	26.8318080616473	24.3063782360312	1640.90682196339	262.891846921797	33.936772046589	62.9901214193385	727.472545757072	110.870216306156	393.231281198003	608.532445923461	608.532445923461	175	124.172619047619	120.625	105.09375	275.15625	53.3125	521.625	201.6875	201.84375	0.007916666666667	0.290277777777778	0.056041666666667	0.395694444444444	0.353472222222222	0.135625	Tropical	Tropical
v34759	18.5	-6.5	1	-0.5776615304	0.5634926563	non-hotspot	22.0363255178928	12.3695225691795	76.121574265692	59.8068909525871	29.1318819483121	12.8724097235335	16.2594721925921	22.1446053274473	21.2053460750315	22.5981666554345	21.2013229237662	1661.51326388889	223.104861111111	9.86548611111111	59.1554773632685	654.952152777778	73.7036111111111	568.231597222222	74.2678472222222	74.2678472222222	51	124.96875	61.0381944444444	9.32291666666667	169.114583333333	51.3402777777778	727.378472222222	102.404513888889	140.130208333333	0.003402777777778	13.3816666666667	19.7790277777778	40.2327777777778	2.31284722222222	2.64875	Tropical	Tropical
v34770	29.5	-6.5	1	-1.0007052262	0.31696934	non-hotspot	22.379577255249	10.0865908644597	69.5240150499344	104.898358088599	28.7555486145284	14.1770277796851	14.5785208206044	22.762666669488	20.8275764056047	23.2456342723634	20.8266481643253	1047.59486111111	201.549027777778	1.16451388888889	85.9094914325078	492.037569444444	7.20604166666667	266.296944444444	8.99361111111111	8.99361111111111	58	125.429565217391	104.314236111111	118.914782608696	337.446956521739	53.7634782608696	485.262608695652	175.514782608696	168.321739130435	0.148541666666667	14.3202083333333	12.8115972222222	17.7965972222222	3.25854166666667	0.027222222222222	Tropical	Tropical
v34775	34.5	-6.5	1	-1.0007052262	0.31696934	non-hotspot	21.7574267894692	11.696240165631	68.2216994290882	143.895389009052	29.870576397313	12.7266041647063	17.1439722367128	22.6948495329751	19.8053240768115	23.326697921488	19.7407141265604	603.668472222222	133.74625	0	112.068428459697	375.063819444444	0.199791666666667	176.194513888889	0.309166666666667	0.309166666666667	2	142.0625	121.671875	51.2864583333333	236.942708333333	60.0833333333333	660.048611111111	101.888888888889	85.8923611111111	0	0.594375	1.338125	36.0195138888889	10.1829861111111	5.65201388888889	Tropical	Tropical
v34777	36.5	-6.5	4	0.4230528043	0.6722567354	non-hotspot	21.6450816005468	11.2482511528333	69.2103614314397	152.279130795267	29.4187152686384	13.1719097216262	16.2468055403895	22.9200081019931	19.7718553242419	23.1693159668975	19.5665717593167	682.377777777778	140.188055555556	1.20520833333333	101.480572390027	384.686388888889	5.95236111111111	308.784166666667	7.83611111111111	7.83611111111111	59	131.083333333333	189.833333333333	61.5069444444444	299.225694444444	63.4670138888889	560.623263888889	139.005208333333	127.013888888889	0.230347222222222	5.29361111111111	7.08555555555556	34.7320833333333	9.74388888888889	12.7192361111111	Tropical	Tropical
v34778	37.5	-6.5	3	0.334048166	0.738343213	non-hotspot	24.1041568162706	10.0487870079941	67.2659783909056	172.155983157688	31.0423680183623	16.1004027771287	14.9419652408361	25.2387059978644	21.8574884165658	25.8887303178178	21.7742800820536	962.968402777778	184.984027777778	10.8278472222222	75.1738056363	448.132013888889	40.2855555555556	358.084652777778	41.2452777777778	41.2452777777778	111	129.402777777778	165.307291666667	48.0503472222222	383.178819444444	63.3211805555556	441.923611111111	173.791666666667	150.135416666667	0.642083333333333	11.9138888888889	14.8491666666667	29.5344444444444	7.68756944444444	0.789513888888889	Tropical	Tropical
v34779	38.5	-6.5	3	-0.4207165109	0.6739621031	non-hotspot	25.8620733077926	9.19174898280222	68.3936060224342	147.386516032778	32.1793022836805	18.7411333649215	13.438168918759	26.6513998103147	24.086564615071	27.5762519518035	24.004723408897	1004.14304962946	206.793397709409	17.8985702522644	66.3218452507297	457.106070813684	63.8094917284228	300.341492626694	71.4090875065499	71.4090875065499	76	135.039930555556	145.255083179298	42.2606284658041	294.678373382625	62.9796672828096	555.395563770795	148.796672828096	126.937153419593	0.51	10.3336111111111	16.7291666666667	21.931875	6.65791666666667	0.492916666666667	Tropical	Tropical
v34780	39.5	-6.5	3	-0.4851954948	0.6275376775	non-hotspot	25.9069069760527	8.56460182433399	67.4246303846892	140.659175480301	31.9610954444851	19.2606229193351	12.70047252515	26.5122497222315	24.2422691622088	27.563904253076	24.1478679739726	1277.26140155729	312.106229143493	28.9251946607341	80.1605702549783	684.556729699666	101.661568409344	284.063959955506	113.039210233593	113.039210233593	131	131.542792792793	153.624309392265	48.232044198895	260.353591160221	58.707182320442	584.342541436464	153.67955801105	175.646408839779	0.079305555555556	1.910625	3.00881944444444	3.64666666666667	2.33618055555556	0.380416666666667	Tropical	Tropical
v34846	105.5	-6.5	4	0.9868612346	0.3237106705	non-hotspot	25.3032941218345	6.84756049533044	80.5136447598857	39.6355588554054	29.6144085853331	21.1113441280139	8.50306445731912	24.9237903395007	25.2848790276435	25.7474551939195	24.7842383512887	3132.18360215054	420.740322580645	119.258870967742	41.7954939252587	1185.94032258065	385.291666666667	633.402150537634	1141.52204301075	1141.52204301075	925	106.583333333333	232.955223880597	68.6218905472637	438.313432835821	52.3283582089552	197.696517412935	362.348258706468	721.71144278607	0.024722222222222	10.2489583333333	0.011041666666667	0.737152777777778	0.434513888888889	0.006180555555556	Tropical	Tropical
v34847	106.5	-6.5	15	1.254896404	0.2095163696	non-hotspot	24.2232858723979	7.41595016383795	81.4667969008254	37.9448550660323	28.8352715247768	19.7373025397959	9.09796898516027	23.8259089259576	24.2030276825361	24.6064903901469	23.7352966397117	3020.44674289153	385.163457198736	136.072438694148	35.657940139013	1044.45689784865	442.623363923575	692.587558296976	998.843538438393	998.843538438393	1165	108.755208333333	214.734317343173	78.9163636363636	443.165454545455	52.6836363636364	196.038181818182	359.229090909091	650.578181818182	0.028263888888889	29.2966666666667	0.049861111111111	3.53340277777778	4.62756944444444	0.333472222222222	Tropical	Tropical
v34848	107.5	-6.5	9	0.9786419326	0.3277569326	non-hotspot	24.356076308686	7.75578252614245	79.5361266681868	44.3448692810386	29.3680258377163	19.611783229907	9.7562426078093	23.9005928105742	24.3309356418071	24.7630583124306	23.8152298506469	2129.10489786261	330.84430948813	54.2072718668665	56.1931230567759	872.810158529853	191.136761574257	444.761495386071	769.02374004259	769.02374004259	1042	117.772569444444	209.554913294798	73.0057803468208	387.003853564547	53.9884393063584	261.726396917148	349.801541425819	451.150289017341	0.035972222222222	13.8525694444444	0.099513888888889	4.25784722222222	3.288125	0.081875	Tropical	Tropical
v34849	108.5	-6.5	1	-0.4947152482	0.6208011365	non-hotspot	26.1241760069876	8.75890546233777	81.1953238156988	44.8011068339836	31.6894689024966	20.8893491593063	10.8001197434042	25.7504114243729	26.0171253622336	26.6188680564635	25.6521715229808	2339.36679132386	412.861181750187	35.7020194465221	69.7987621167567	1107.46836200449	137.765594614809	416.484816753927	853.565145848915	853.565145848915	1273	118.734309623431	224.228373702422	81.2145328719723	395.702422145329	54.6678200692042	276.678200692042	326.103806228374	575.899653979239	0.010625	3.84381944444444	0.021111111111111	1.45548611111111	0.491944444444444	0.101388888888889	Tropical	Tropical
v34850	109.5	-6.5	1	-0.9551393672	0.3395072231	non-hotspot	26.7633475874922	9.02399753393346	83.340395692858	45.9304553677808	32.2565281585843	21.4254767783988	10.8310513801855	26.3005704828463	26.6280602937806	27.2298859024981	26.2750529655326	2322.94572127139	494.39413202934	53.5085574572127	72.2878250980144	1164.29486552567	175.345232273839	352.277261613692	1148.11344743276	1148.11344743276	1262	118.818181818182	219.649484536082	73.9381443298969	389.927835051546	53.1134020618557	255.309278350515	352.907216494845	574.134020618557	0.001805555555556	1.04006944444444	0.028611111111111	0.370694444444444	0.339375	0.008958333333333	Tropical	Tropical
v34851	110.5	-6.5	1	-0.6788848958	0.4972107967	non-hotspot	26.3873658433709	8.64202645534823	78.6913886740227	52.6650034545335	32.0982530059319	21.1076616102066	10.9905913957254	25.8058647253819	26.3296065286475	27.0479909784038	25.7975168444731	2363.60893436486	503.031195408036	35.6126778138258	76.7741815668406	1225.27476915398	138.510606438732	379.065635138508	1201.49363613676	1201.49363613676	1447	118.330666666667	230.668508287293	80.9834254143646	368.14364640884	54.1602209944751	275.552486187845	354.850828729282	479.552486187845	0.002152777777778	1.49805555555556	0.008472222222222	1.67145833333333	0.317569444444444	0.050694444444444	Tropical	Tropical
v34852	111.5	-6.5	1	0.1199974645	0.9044851565	non-hotspot	26.6255436550931	9.00414900003576	76.4691724537264	56.9463071583162	32.9048986611189	21.1261411521196	11.7787575089993	26.0945334913364	26.6859273759752	27.4354189395161	26.0626660412602	1725.89022489423	294.577154308617	26.4148296593186	65.3830325505272	787.12959251837	113.099755065687	319.667557336896	761.513471387219	761.513471387219	638	128.571428571429	193.622448979592	89.1173469387755	363.107142857143	56.0816326530612	311.352040816327	324.178571428571	334.668367346939	0	0.255069444444444	0.004930555555556	1.48979166666667	0.266111111111111	0.097777777777778	Tropical	Tropical
v34856	115.5	-6.5	2	-0.0197914185	0.9842097635	non-hotspot	26.5848478959433	7.5930066987298	76.5505697739184	52.4036866320637	31.649581180745	21.7266331006534	9.92294808009162	26.165773324631	26.9295086373436	27.317336655941	26.1415968724032	1515.04522613065	372.618090452261	2.02680067001675	97.2310452357409	886.2797319933	16.5025125628141	89.6214405360134	496.859296482412	496.859296482412	908	129.04854368932	158.083333333333	81.6666666666667	327.583333333333	59.125	444.041666666667	226.333333333333	259.333333333333	0.003958333333333	0.345138888888889	0.011111111111111	0.275833333333333	0.091111111111111	0.025208333333333	Tropical	Tropical
v34861	120.5	-6.5	1	-0.8173257424	0.4137422994	non-hotspot	26.3440073210172	7.16328259288962	75.6031131647565	43.5285550551568	31.1412859560068	21.6639593643989	9.47732659160788	26.1644387575979	26.5250140608063	26.8967850809372	25.8757473062944	1737.72588832487	248.084602368866	27.1065989847716	52.676152960298	660.651438240271	122.118443316413	238.548223350254	281.211505922166	281.211505922166	275	123.22188449848	186.214285714286	136.1875	362.229166666667	54.6458333333333	371.541666666667	264.458333333333	423.354166666667	0.011388888888889	1.89013888888889	0.044861111111111	0.322083333333333	0.028402777777778	0.000486111111111	Tropical	Tropical
v34875	134.5	-6.5	2	-0.3521943122	0.7246925422	non-hotspot	27.0951957635507	6.13271493554207	73.4373941387944	78.1188328831271	31.4702982834668	23.1191279565276	8.35117032693923	27.5796122588177	26.5172098219623	27.7635985785253	25.9620836475375	2436.58944146901	317.514460596787	83.8122417750574	40.1570446892923	872.520887528692	297.453863810252	725.107880642693	357.790665646519	357.790665646519	199	96.6024734982332	225.644886363636	69.9119318181818	384.423295454545	49.9375	337.213068181818	276.840909090909	676.494318181818	0.084236111111111	31.9888194444444	0.006388888888889	0.931041666666667	0.250833333333333	0.017916666666667	Tropical	Tropical
v34881	140.5	-6.5	1	-0.1825990152	0.8551126571	non-hotspot	26.9034160309368	7.89531365904543	76.8499260505041	84.958225285742	32.1373955900139	21.863506636752	10.2738889532619	27.3700381322702	25.8097996762064	27.727531128592	25.7036827471521	3806.885625	410.1925	222.273958333333	21.1070828615295	1155.12840277778	719.3775	1047.85597222222	725.997152777778	725.997152777778	971	110.767361111111	250.809027777778	61.3402777777778	342.729166666667	51.875	345.126736111111	310.953125	1437.36458333333	0.005069444444444	85.8696527777778	0.002291666666667	0.174027777777778	0.554930555555556	0.003333333333333	Tropical	Tropical
v34882	141.5	-6.5	4	0.0055888018	0.9955408045	non-hotspot	26.8438000179662	8.32857918600241	78.1245528337691	83.4901449738609	32.3412431282467	21.683722219997	10.6575209082497	27.4664652181996	25.7697581239541	27.6339397264851	25.6725949194696	3961.33493055556	484.043402777778	220.568194444444	26.6698270355993	1302.53625	709.522847222222	1134.57354166667	715.517916666667	715.517916666667	979	112.579861111111	251.640625	51.1336805555556	362.440972222222	51.9895833333333	336.713541666667	299.652777777778	1218.77083333333	0.027638888888889	78.2773611111111	0.002708333333333	0.255902777777778	0.481319444444444	0.001458333333333	Tropical	Tropical
v34883	142.5	-6.5	3	0.517155177	0.6050478387	non-hotspot	24.8955772424406	9.33937207420667	81.8579530011283	74.1110936077436	30.873298487001	19.4681805529859	11.4051179340151	25.5127985984087	23.8831724209918	25.5792904807462	23.8651307378875	3981.30006944444	495.384097222222	243.64875	23.69703868409	1313.10430555556	763.279305555556	1151.62284722222	769.708125	769.708125	501	109.946180555556	254.592013888889	75.09375	390.913194444444	52.75	320.071180555556	287.914930555556	1008.92361111111	0	72.8150694444444	0.000625	0.242083333333333	0.119305555555556	0.035625	Tropical	Tropical
v34884	143.5	-6.5	4	0.6103026374	0.5416613502	non-hotspot	20.4552306124568	10.9579936251375	86.1388796864616	67.3612869275941	26.9730833212535	14.2463055613466	12.7267777613137	20.9875810203618	19.9033460596204	21.1372453796864	19.5415844861335	3659.874375	386.561944444444	248.232083333333	13.3707509170969	1044.24854166667	791.105138888889	998.445	813.617777777778	813.617777777778	900	101.423611111111	251.989583333333	87.3680555555556	383.878472222222	53.4548611111111	325.545138888889	289.454861111111	1043.81944444444	0.002986111111111	85.2769444444444	0.007916666666667	0.512916666666667	0.710347222222222	0.650138888888889	Tropical	Tropical
v34885	144.5	-6.5	3	1.3697658024	0.1707600203	non-hotspot	20.1441828735669	11.313269676831	87.044902809461	63.1865885941188	26.6964861000909	13.689187501106	13.0072985998789	20.6380729206403	19.6360023112761	20.7888078751167	19.2948217575087	3362.40138888889	352.981041666667	208.227152777778	16.9625457520286	998.889861111111	678.533263888889	955.181458333333	708.342708333333	708.342708333333	1103	101.720486111111	242.256944444444	92.5538194444444	392.944444444444	53.6267361111111	320.607638888889	285.34375	880.548611111111	0.028888888888889	78.0098611111111	0.003888888888889	0.478541666666667	0.655902777777778	0.1525	Tropical	Tropical
v34886	145.5	-6.5	10	2.5925119919	0.009527786	non-hotspot	18.5541588643524	10.9614646940761	87.8684080659019	54.6164495971468	24.7392569315434	12.2634236144192	12.475833318962	19.0701319464048	17.8201562461588	19.0913935350709	17.7894606441922	2337.92583333333	279.7475	97.59375	34.1764807676938	794.882569444444	323.442777777778	768.164861111111	328.695208333333	328.695208333333	948	100.996527777778	226.369791666667	81.7916666666667	379.736111111111	53.2725694444444	316.265625	302.845486111111	522.0625	0.006458333333333	71.2536805555556	0.008819444444444	1.70166666666667	1.71708333333333	0.102569444444444	Tropical	Tropical
v34887	146.5	-6.5	14	3.1542332629	0.0016092041	non-hotspot	21.5885689081237	9.64793950755095	83.8362552543057	63.3034512049972	27.4159026887473	15.9194811580386	11.4964215299544	22.094149564329	20.8825599946107	22.2687429691192	20.7071393388999	2298.64946569179	272.838512373453	107.653402699663	31.1351396894696	770.623664229471	361.50864735658	743.28901856018	380.738821709786	380.738821709786	1209	106.895833333333	230.556917688266	84.9281961471103	379.143607705779	53.3940455341506	319.108581436077	300.654991243433	519.840630472855	0.019513888888889	60.2859027777778	0.008263888888889	1.55111111111111	0.804375	0.636805555555556	Tropical	Tropical
v34888	147.5	-6.5	11	2.8203384087	0.0047973028	non-hotspot	20.3376682452951	8.89456938210577	83.4627286061405	58.6364197369095	25.7523511436447	15.121249672491	10.631101472159	20.4557969205799	20.0687494493646	20.9693543048213	19.5212390277199	2918.13148479428	341.301175568617	152.806925632507	27.6410626119096	983.522616917966	497.929976999744	829.473549706108	651.762969588551	651.762969588551	1466	101.133333333333	273.849397590361	91.0150602409639	389.280120481928	52.9277108433735	307.909638554217	301.58734939759	681.981927710843	0.016944444444444	37.1400694444444	0.00125	0.576180555555556	0.510972222222222	1.04409722222222	Tropical	Tropical
v34890	149.5	-6.5	1	-0.8173257424	0.4137422994	non-hotspot	25.669721161769	7.16032051709982	80.8795503176176	61.08403123122	30.4779999652276	21.623807715636	8.85419224959153	24.8847243631803	26.2805833706489	26.3779615475581	24.8840512701181	3672.34346153846	538.221538461538	190.051153846154	39.3686151409149	1472.89461538462	613.826923076923	642.163846153846	1465.50769230769	1465.50769230769	693	100.946153846154	204.571428571429	96.515873015873	358	52.2936507936508	304.190476190476	336.404761904762	685.071428571429	0.014791666666667	12.2729166666667	0	0.041388888888889	0.004375	0	Tropical	Tropical
v34891	150.5	-6.5	2	-0.8886574677	0.3741871959	non-hotspot	25.1901645788714	7.37043598210524	81.102361931931	63.1551843363162	30.0127028286764	20.9241789095856	9.08852391909081	24.3787363518072	25.7251418173714	25.8720947812091	24.3604405723545	4350.52671151563	671.205381875742	215.00949742778	41.8991222774081	1782.48990898298	685.168975069252	761.228729719034	1708.73644637911	1708.73644637911	1248	100.3515625	209.058823529412	97.2100840336134	359.453781512605	51.9915966386555	311.789915966387	327.361344537815	783.151260504202	0.011458333333333	12.1613888888889	0	0.050694444444444	0.008958333333333	0	Tropical	Tropical
v34896	155.5	-6.5	4	-0.3386766811	0.7348533094	non-hotspot	25.5554062498648	6.88271839129655	83.0715629205255	45.6703139875324	29.9271935626977	21.6408193147439	8.28637424795382	25.1863838854673	25.9080089378468	26.0633377203202	24.9477992406908	3598.01438117374	405.312608948286	243.95671121441	15.3629376997025	1051.33701336432	781.690151074956	812.843550261476	1023.18070889018	1023.18070889018	470	100.803539823009	224.473684210526	95.8606811145511	436.263157894737	52.5634674922601	254.334365325077	308.015479876161	1628.49226006192	0.016458333333333	28.2036111111111	0	2.13798611111111	2.49645833333333	0.047291666666667	Tropical	Tropical
v34897	156.5	-6.5	1	-0.2195342057	0.8262339374	non-hotspot	26.2818559096164	6.01280760711738	82.6116036963409	44.4721610348763	30.1549217023572	22.8755033661588	7.27941833619837	26.5004660800533	26.5390193862403	26.7893549889259	25.7037844764573	3443.51677852349	380.457494407159	215.630872483221	16.387212754896	1022.13926174497	725.556487695749	832.293624161074	909.139261744966	909.139261744966	353	101.195710455764	209.178217821782	105.831683168317	428.039603960396	52.3267326732673	264.960396039604	305.366336633663	1132.73267326733	0.008888888888889	8.41111111111111	0	0.066597222222222	0.013541666666667	0.001944444444444	Tropical	Tropical
v35021	-79.5	-7.5	2	-0.3662789982	0.7141568994	non-hotspot	20.6131667769794	11.2599342505451	69.9090087027866	188.591166478846	29.2542274625579	13.1166732371128	16.137554228392	23.1089502501378	19.0852794284808	23.1385776942377	18.6054810381657	107.462590401052	39.093228139382	0.478763971071663	103.556774377165	76.3854043392505	2.41972386587771	75.1560815253123	2.83129520052597	2.83129520052597	56	135.795180722892	141.314814814815	205.111111111111	132.197530864198	76.7438271604938	691.293209876543	175.237654320988	154.398148148148	0	0.761319444444444	0.039791666666667	2.25895833333333	16.4584027777778	2.87916666666667	Tropical	Tropical
v35022	-78.5	-7.5	3	-0.6788848958	0.4972107967	non-hotspot	14.2183255256878	13.287365159591	85.4809531333711	51.5953044690688	21.6201597226991	6.07344444547055	15.5467152682278	14.7221157402131	13.59068055388	14.8141921401686	13.5565057849553	633.010277777778	120.349305555556	8.53125	80.0325327711635	293.082083333333	30.3461805555556	239.496388888889	30.7109027777778	30.7109027777778	119	123.140625	199.453125	188.039930555556	268.776041666667	64.6840277777778	448.909722222222	281.170138888889	269.930555555556	0.001180555555556	6.86326388888889	0.362291666666667	8.06611111111111	28.9650694444444	31.3542361111111	Tropical	Temperate
v35023	-77.5	-7.5	1	-0.0342911292	0.9726449986	non-hotspot	15.2215813116895	12.2398223392169	85.7487798685498	35.6890303570032	22.0287986141443	7.74323611608086	14.2855624981721	15.2906620406111	14.7458449095819	15.6273078755538	14.7435729170839	1100.286875	168.810069444444	29.8385416666667	52.3098094191816	430.222847222222	97.8135416666667	339.091180555556	106.685763888889	106.685763888889	403	111.305555555556	240.541666666667	158.534722222222	274.840277777778	57.0920138888889	399.727430555556	324.317708333333	484.307291666667	0.282847222222222	46.8248611111111	0.119791666666667	2.09784722222222	10.2142361111111	32.8819444444444	Tropical	Temperate
v35025	-75.5	-7.5	1	-0.081733522	0.9348586209	non-hotspot	26.4203911927011	11.1289454829693	87.705822953648	31.5203775546286	32.668347151147	19.9789444955852	12.6894026555618	26.3868193741639	26.0285716393259	26.7623761680391	26.0238540078534	1946.85659722222	237.068819444444	82.7206944444444	31.4396965098381	623.975763888889	280.641319444444	580.748402777778	309.269375	309.269375	598	121.296875	145.909722222222	60.3107638888889	337.149305555556	49.0590277777778	352.979166666667	308.713541666667	293.585069444444	0.003819444444444	96.8272916666667	0.000694444444444	0.029791666666667	0.144444444444444	0.028541666666667	Tropical	Tropical
v35028	-72.5	-7.5	1	-0.8170045748	0.4139258137	non-hotspot	25.1243252385987	9.70040161252022	78.7207886648178	53.8385446977615	30.9319513389799	18.6083194167084	12.3236319222715	25.3691077291965	24.3366990213924	25.6136760347419	24.3366990213924	2220.24041666667	283.381319444444	63.634375	44.0633495897717	809.274166666667	221.87875	675.145902777778	221.909444444444	221.909444444444	116	124.616319444444	134.720486111111	12.7690972222222	288.104166666667	44.1232638888889	375.602430555556	335.15625	208.769097222222	0.000763888888889	95.18125	0.002152777777778	0.436180555555556	0.079305555555556	0.066666666666667	Tropical	Tropical
v35030	-70.5	-7.5	2	-0.6575619436	0.5108196554	non-hotspot	25.0526608971755	10.3525798354546	81.0614056152768	51.6528805377748	30.8886527987321	18.1168472124471	12.7718055862851	25.2256123083168	24.3150104268392	25.5397361857361	24.2830914355649	2300.59305555556	301.706666666667	60.1172222222222	46.0404565742281	839.452152777778	220.930486111111	698.783263888889	221.571527777778	221.571527777778	102	123.161458333333	133.567708333333	9.93923611111111	322.09375	44.1510416666667	273.347222222222	403.440972222222	185.520833333333	0	98.4175694444444	0	0.031944444444444	0.092152777777778	0.144930555555556	Tropical	Tropical
v35037	-63.5	-7.5	4	-0.7045640564	0.4810815735	non-hotspot	25.9588142081102	10.5232209999031	74.1768608209822	39.8013636112213	33.0659239639176	18.872006904814	14.1939170591036	25.7997267848916	25.6962396056122	26.4598391122288	25.4935532572534	2267.22097222222	331.650347222222	25.5134722222222	58.518067231973	934.040694444444	130.353263888889	408.364583333333	220.578125	220.578125	72	122.90625	135.142361111111	14.3993055555556	293.079861111111	40.9895833333333	293.767361111111	412.065972222222	177.430555555556	0.019166666666667	91.895	0.714305555555556	1.42708333333333	1.13798611111111	0.568055555555556	Tropical	Tropical
v35038	-62.5	-7.5	2	-0.7045640564	0.4810815735	non-hotspot	25.9707942618264	10.4798697539833	73.5023765357335	38.9583265988032	33.1381663107872	18.8755208268431	14.2626454839442	25.7540254682965	25.7831977858808	26.4673056101799	25.5687106045087	2196.53638888889	333.335	25.466875	58.9853151271078	905.780555555556	122.168125	343.699236111111	234.16625	234.16625	747	122.663194444444	137.668402777778	20.5763888888889	299.838541666667	40.3142361111111	303.859375	395.180555555556	175.743055555556	0.004861111111111	96.0295833333333	0.054652777777778	0.188263888888889	0.019652777777778	0.043333333333333	Tropical	Tropical
v35040	-60.5	-7.5	2	-0.3521943122	0.7246925422	non-hotspot	26.2018307050069	10.4404183285104	72.931881330808	33.7028608300951	33.4017987542682	19.081347214116	14.3204515401522	25.9361990045177	26.0984930558999	26.6312858494123	25.9077580486404	2388.38430555556	351.022152777778	24.45	59.7498886018329	1011.39319444444	120.030416666667	449.852916666667	612.172569444444	612.172569444444	945	119.838541666667	147.873263888889	29.28125	338.866319444444	40.1284722222222	382.355902777778	277.645833333333	190.027777777778	0.001805555555556	97.4234027777778	0	0.118541666666667	0.003958333333333	0.026944444444444	Tropical	Tropical
v35043	-57.5	-7.5	1	-1.0007052262	0.31696934	non-hotspot	26.0177511485418	10.6743182833327	66.5508423529731	34.5333898366822	34.2315346360207	18.1895069180595	16.0420277179612	25.61555556443	26.0778668362565	26.4764501812723	25.61555556443	2271.51597222222	343.926944444444	17.4482638888889	63.5890539211697	978.503194444444	84.9365277777778	326.222986111111	978.503194444444	978.503194444444	82	119.366319444444	123.496527777778	27.765625	323.425347222222	42.0190972222222	435.838541666667	239.611111111111	186.862847222222	0.005347222222222	94.9000694444444	0.047083333333333	1.14833333333333	0.397083333333333	0.646319444444444	Tropical	Tropical
v35048	-52.5	-7.5	1	-0.5776615304	0.5634926563	non-hotspot	24.9303518426418	11.8344582955043	72.8385232978397	30.6617762658331	33.4522013729148	17.2049653129445	16.2472360622883	24.627344922887	24.904777755075	25.3236226226224	24.6199212952455	2008.14222222222	300.096319444444	14.6196527777778	65.3283447938495	878.826875	77.2726388888889	338.372291666667	863.133680555556	863.133680555556	109	120.661458333333	120.255208333333	69.75	310.560763888889	47.9652777777778	370.506944444444	317.800347222222	211.440972222222	0.004375	97.6915972222222	0.019236111111111	0.219097222222222	0.020555555555556	0.035208333333333	Tropical	Tropical
v35051	-49.5	-7.5	1	-0.8630545434	0.3881074789	non-hotspot	25.8732004874282	11.8902504913674	71.153996691174	50.6466733484798	34.8305138818423	18.1185834750864	16.7119304067559	25.2950231206417	26.1303182930417	26.5531133863661	25.2887661541833	1853.76798611111	276.802361111111	14.17375	64.3713767462307	802.696805555556	73.4350694444445	286.190625	788.258055555556	788.258055555556	114	126.720486111111	91.5086805555556	61.0920138888889	300.060763888889	49.4548611111111	397.913194444444	300.892361111111	159.822916666667	0.004027777777778	14.4047222222222	2.48534722222222	35.3247222222222	2.33868055555555	1.68861111111111	Tropical	Tropical
v35053	-47.5	-7.5	3	-0.3497293758	0.7265418055	non-hotspot	25.6987902099556	11.5935734546185	69.6282277319166	68.8256250958973	34.5665556115574	17.9152778070503	16.6512778045071	25.0327453596062	25.9111261378394	26.7165648028586	25.0326110809379	1604.389375	266.528472222222	7.75520833333333	73.8567109282811	760.645069444444	42.0929861111111	198.339305555556	758.221180555556	758.221180555556	256	130.680555555556	87.5086805555556	83.9149305555556	286.592013888889	51.1510416666667	444.769097222222	267.475694444444	154.194444444444	0.002430555555556	1.78645833333333	2.30902777777778	42.9541666666667	16.7970138888889	2.57173611111111	Tropical	Tropical
v35055	-45.5	-7.5	2	-0.6575619436	0.5108196554	non-hotspot	25.4701776507166	12.0838379441367	69.7532165855832	90.4653654845556	34.2996736521191	16.9758819328414	17.3237917208672	24.8242337975237	25.1639872385396	26.7729768480195	24.7724525071515	1124.39743055556	193.352013888889	3.52423611111111	80.0379604254829	540.357083333333	14.8111111111111	124.934722222222	172.210972222222	172.210972222222	585	138.394097222222	108.538194444444	90.2118055555556	276.015625	53.640625	556.918402777778	165.932291666667	128.907986111111	0	1.84180555555556	3.64833333333333	42.6347222222222	18.7626388888889	1.41777777777778	Tropical	Tropical
v35059	-41.5	-7.5	1	-0.8470218236	0.3969829574	non-hotspot	26.4303000481923	12.2609322581689	75.9855780596203	102.967138349215	34.6920972045263	18.5609305504958	16.1311666540305	26.4060821575589	25.6956759109762	27.7755532235569	25.2479583207766	739.134791666667	174.283819444444	0.53625	100.49243581242	434.525833333333	6.54145833333333	166.056458333333	16.2606944444444	16.2606944444444	45	141.987847222222	161.614583333333	85.4600694444444	229.317708333333	56.1024305555556	616.489583333333	153.111111111111	79.2552083333333	0	0.026111111111111	6.21381944444444	36.5473611111111	17.87375	0.503958333333333	Tropical	Tropical
v35060	-40.5	-7.5	4	-0.5308453062	0.5955259814	non-hotspot	24.4014389439424	11.2852910606729	74.4192771524853	112.725434450573	32.1121110694938	16.9541389053398	15.1579721637567	24.4371087981595	23.6515474495623	25.7851295994388	22.9934120270941	685.400277777778	171.060138888889	2.14652777777778	98.5074388975567	404.717013888889	13.7176388888889	142.773125	33.4290972222222	33.4290972222222	117	137.524305555556	173.590277777778	101.111111111111	255.909722222222	58.0815972222222	576.477430555556	166.454861111111	82.9270833333333	0.000763888888889	0.101111111111111	3.48472222222222	32.2465972222222	20.6590277777778	0.209861111111111	Tropical	Tropical
v35061	-39.5	-7.5	7	0.1460058596	0.8839167627	non-hotspot	23.508381641176	10.5122146968709	71.5374541838964	128.486234066221	30.8890277592341	16.1881041587724	14.7009236004617	23.7426331006156	22.8814525440004	24.9657511373361	21.7999513904254	867.172430555556	208.105555555556	6.16618055555556	93.6956214475632	510.561875	28.4378472222222	183.141111111111	69.7035416666667	69.7035416666667	134	134.364583333333	160.8125	103.336805555556	281.887152777778	58.5711805555556	515.352430555556	201.619791666667	108.677083333333	0	6.31868055555556	3.45104166666667	32.8570138888889	15.1561805555556	0.550486111111111	Tropical	Tropical
v35062	-38.5	-7.5	4	0.8228570253	0.4105893035	non-hotspot	24.1506403360102	10.1597957026296	70.2327000178231	141.567822453181	31.4201805215412	16.9485208428568	14.4716596786843	24.7060659715864	23.6240497656663	25.6706643429067	22.1986550974846	887.997222222222	213.87875	5.42618055555556	98.5818014907837	551.301111111111	26.6941666666667	185.930486111111	66.6273611111111	66.6273611111111	232	135.743055555556	157.114583333333	120.774305555556	269.472222222222	59.484375	504.28125	225.100694444444	106.930555555556	0	0.798888888888889	6.82534722222222	29.9595138888889	22.7845138888889	0.719236111111111	Tropical	Tropical
v35063	-37.5	-7.5	5	0.9732683955	0.3304199257	non-hotspot	23.3608819511202	9.47163078731961	70.8326490826077	144.878812990189	30.3216041542424	16.9357986097866	13.3858055444558	24.2610578677389	22.8981180503633	24.7951793878608	21.2985347266992	773.069166666667	190.787986111111	6.101875	100.182112384902	489.642777777778	23.2440277777778	157.893611111111	76.6509722222222	76.6509722222222	159	136.664930555556	172.626736111111	130.947916666667	254.447916666667	61.0052083333333	529.885416666667	214.539930555556	104.430555555556	0.0025	0.143055555555556	3.05104166666667	28.1729861111111	31.8417361111111	0.521805555555556	Tropical	Tropical
v35064	-36.5	-7.5	5	1.2740911358	0.2026311195	non-hotspot	22.9273972770903	9.22463714917501	71.7922135400772	136.544928071234	29.6131597333484	16.7652639004257	12.8478958329227	23.7943530189991	23.0749768643909	24.2672962963581	20.9966041644414	499.768263888889	118.415416666667	3.56833333333333	92.908080013593	294.120833333333	15.3583333333333	134.440833333333	94.7008333333333	94.7008333333333	297	138.53125	182.416666666667	127.586805555556	230.130208333333	65.3368055555556	572.927083333333	195.835069444444	91.9184027777778	0	0.03125	1.21625	29.5314583333333	32.0683333333333	2.51006944444444	Tropical	Tropical
v35065	-35.5	-7.5	5	0.6724456552	0.5013000261	non-hotspot	23.9283819556236	9.23105208390289	72.2231886667675	128.850817480617	30.4848611141576	17.7018611209922	12.7829999931653	23.2622534714805	24.50931134767	25.2642198945416	22.1423090308242	997.890208333333	159.858888888889	19.485	62.9104589014583	432.814097222222	71.6788888888889	234.313611111111	370.71375	370.71375	524	135.364583333333	168.3125	117.984375	253.385416666667	58.7291666666667	550.579861111111	194.911458333333	161.244791666667	0	1.12548611111111	0.111041666666667	10.1201388888889	6.67048611111111	4.49534722222222	Tropical	Tropical
v35066	-34.5	-7.5	6	0.5182178136	0.6043063074	non-hotspot	25.1492753564915	8.93913045230213	75.4427197012208	104.586087747971	30.9514297286623	19.103407742881	11.8480219857813	24.2384971980249	25.674559340307	26.2105757851158	23.6722940033294	1796.94085389738	281.546415981199	38.9463376419898	61.3857001227301	798.095573834704	133.27222875049	390.821386603995	697.30865648257	697.30865648257	295	115.164502164502	127.295652173913	111.217391304348	277.130434782609	51.5739130434783	551.921739130435	169.582608695652	224.965217391304	0.015694444444444	1.215625	0.117222222222222	0.86625	1.19590277777778	0.353611111111111	Tropical	Tropical
v35121	20.5	-7.5	2	-0.3521943122	0.7246925422	non-hotspot	23.7936397593551	12.2878315941493	75.8580683697595	41.5975921291775	31.429812488291	15.2204236094819	16.2093888527155	23.635819442802	23.4901759276125	24.1827048677868	23.3599097212156	1511.24173611111	237.494236111111	5.24256944444444	67.4840403233634	633.913333333333	45.898125	298.785208333333	111.055208333333	111.055208333333	636	129.470486111111	76.8611111111111	26.9079861111111	277.272569444444	52.9027777777778	532.975694444444	188.637152777778	137.045138888889	0.000694444444444	20.8496527777778	26.1234722222222	43.275	7.17951388888889	0.012152777777778	Tropical	Tropical
v35130	29.5	-7.5	1	-0.8170045748	0.4139258137	non-hotspot	20.2099262193176	11.6377077508635	65.5024816515711	135.45719751358	27.9740416664547	10.1908958322141	17.7831458358632	20.7670162098938	18.2972117993567	21.47047453324	18.285714110997	1019.05152777778	214.853958333333	0.747847222222222	93.8469099055396	549.323263888889	4.80902777777778	189.470763888889	12.9234722222222	12.9234722222222	46	125.376736111111	91.6145833333333	89.0572916666667	306.899305555556	54.0503472222222	528.395833333333	163.534722222222	142.690972222222	0.012569444444444	6.25715277777778	19.8052777777778	38.7119444444444	9.13111111111111	0.332638888888889	Tropical	Tropical
v35132	31.5	-7.5	4	-0.4799245459	0.6312810468	non-hotspot	22.0431620445516	11.7341956002845	65.6709310142199	147.490144015948	30.3288263740804	12.4511458220085	17.8776805472374	22.6399329060978	20.0278043821123	23.5298946811093	19.9543900310331	912.694652777778	189.259236111111	0	100.078019960721	501.915347222222	1.90736111111111	261.475694444444	2.12083333333333	2.12083333333333	30	130.050347222222	110.960069444444	86.3854166666667	243.835069444444	55.5607638888889	645.109375	109.71875	123.220486111111	0.007430555555556	5.28277777777778	8.74652777777778	29.6059722222222	13.1928472222222	1.92111111111111	Tropical	Tropical
v35135	34.5	-7.5	1	-0.3662789982	0.7141568994	non-hotspot	21.6310028984812	11.9160347210036	67.2729099829992	155.470445071326	29.9750624843438	12.2610833352142	17.7139791487323	22.4213217683633	19.4614930606551	23.3797754687733	19.4614930606551	645.112291666667	138.753819444444	0	110.556612820095	394.257361111111	0.026458333333333	176.375694444444	0.026458333333333	0.026458333333333	1	141.642361111111	129.609375	57.3194444444444	243.201388888889	59.0277777777778	659.626736111111	96.0347222222222	83.7447916666667	0	2.15458333333333	2.55847222222222	38.9459027777778	7.63923611111111	8.87333333333333	Tropical	Tropical
v35137	36.5	-7.5	7	0.334048166	0.738343213	non-hotspot	21.7497065967321	9.08392476224237	64.3151692909665	154.988671529028	28.4169999863042	14.32117361731	14.0958263683319	22.6766782510281	19.9255844912264	23.3223865773943	19.5669733732277	1088.16520833333	228.779861111111	3.67701388888889	93.9304276731279	588.8225	19.4270833333333	389.509375	26.1124305555556	26.1124305555556	65	124.934027777778	126.397569444444	66.4079861111111	330.425347222222	57.234375	508.409722222222	160.036458333333	175.375	1.044375	17.1134722222222	16.0652777777778	33.4088194444444	8.78347222222222	2.36347222222222	Tropical	Tropical
v35138	37.5	-7.5	4	0.0055888018	0.9955408045	non-hotspot	24.9951947245995	8.46772627178166	62.2666938924789	174.746046376758	31.0081666251024	17.4175138724844	13.5906527527836	26.1002511615223	22.7742742969592	26.7747430443764	22.5789756998089	1335.12138888889	298.437083333333	13.0076388888889	82.0213453941875	668.380486111111	52.7879166666667	451.315416666667	54.2085416666667	54.2085416666667	142	129.699652777778	139.25	55.390625	351.486111111111	60.7517361111111	448.376736111111	199.036458333333	163.763888888889	1.69888888888889	12.2377083333333	18.8848611111111	38.22625	5.80465277777778	0.770763888888889	Tropical	Tropical
v35140	39.5	-7.5	1	-0.5918023703	0.5539829358	non-hotspot	26.1562127192213	7.96339807936247	67.0399548993194	138.402704493799	31.5922939768534	19.7198291202332	11.8724648566202	26.7404723372668	24.5362969711675	27.7634612407374	24.4149685490233	1206.92487506045	303.640012896985	20.7556021280026	80.8616470467289	628.608254070611	78.5100757697888	345.503143640174	91.8620022569724	91.8620022569724	147	128.650390625	135.517482517483	43.4230769230769	281.79020979021	58.6958041958042	593.426573426573	123.356643356643	142.416083916084	0.122361111111111	4.05840277777778	6.90576388888889	11.3117361111111	1.64930555555556	0.252013888888889	Tropical	Tropical
v35207	106.5	-7.5	3	1.6329798627	0.102473232	non-hotspot	23.6918250566284	6.98916443653973	79.8568446740291	34.1906220453374	28.0015147089923	19.246836939586	8.75467776940632	23.4468716184357	23.5894911346572	24.1248688110089	23.334085733557	3304.43124443124	432.430056430056	132.037422037422	38.5629788113518	1203.52242352242	441.604395604396	722.105435105435	1068.9305019305	1068.9305019305	1079	104.859281437126	215.463087248322	83.1744966442953	421.906040268456	53.0402684563758	213.852348993289	362.939597315436	851.818791946309	0.007638888888889	5.69451388888889	0.008125	1.72784722222222	0.141527777777778	0.000763888888889	Tropical	Tropical
v35208	107.5	-7.5	3	0.9786419326	0.3277569326	non-hotspot	20.8995524652094	7.54231672443422	80.4368782608941	37.1648502180672	25.3321263721183	15.9555650176863	9.37656135443204	20.8646334583241	20.5497144619141	21.340858655422	20.4812616413158	2839.54313487242	382.553584447145	88.1461725394897	45.9020696100024	1062.73365735115	302.241798298906	792.83304981774	398.010571081409	398.010571081409	964	105.208502024292	245.420588235294	93.1088235294118	375.220588235294	53.6088235294118	258.558823529412	365.026470588235	655.070588235294	0.002777777777778	25.8747916666667	0.093263888888889	3.52569444444444	1.59173611111111	0.014722222222222	Tropical	Tropical
v35209	108.5	-7.5	1	-0.4947152482	0.6208011365	non-hotspot	24.7350487849305	7.84608805846816	81.3355975554252	50.7444761530382	29.3951498553081	19.7533425503911	9.64180730491698	24.8289088933794	24.1533179706558	25.251181799984	24.0101705846615	3120.81945597049	410.323374827109	105.837252189949	42.5998163695487	1145.91682803135	380.826371599816	848.844352236054	419.746795758414	419.746795758414	1187	107.895652173913	253.908482142857	92.578125	420.216517857143	53.1227678571429	253.223214285714	325.375	867.727678571429	0.011180555555556	30.5855555555556	0.031805555555556	2.37958333333333	2.45402777777778	0.002916666666667	Tropical	Tropical
v35210	109.5	-7.5	1	-0.9551393672	0.3395072231	non-hotspot	24.1287225488846	8.48126302858455	82.5945824925901	47.1271371477525	28.9687936137661	18.6988217188637	10.269971894816	24.1412686113108	23.5410254109881	24.5876960075853	23.493350245563	3115.60001812744	430.625215263301	73.6711683132421	51.3006848003602	1215.41602465331	277.076225867851	875.804676878456	380.94951509109	380.94951509109	1206	109.989547038328	255.307692307692	96.0857142857143	396.059340659341	53.5186813186813	250.593406593407	352.120879120879	761.723076923077	0.039444444444444	28.2301388888889	0.044930555555556	4.07930555555556	3.88951388888889	0.005208333333333	Tropical	Tropical
v35211	110.5	-7.5	6	-0.6788848958	0.4972107967	non-hotspot	24.8117308500353	8.53001891272754	79.0875489939627	46.5390514256015	30.1270791948564	19.3320270582996	10.7950521367081	24.5824546420073	24.4763238833325	25.3295660471963	24.3067333922777	2424.04722300536	383.3620665351	41.9731463208345	62.0315140890074	1060.08993515647	162.121581618269	548.70890893713	435.416901606992	435.416901606992	1220	118.684027777778	198.415789473684	80.1245614035088	359.831578947368	54.4877192982456	299.624561403509	339.3	434.671929824561	0.013333333333333	13.2652777777778	0.096319444444444	8.54222222222222	5.07888888888889	0.041458333333333	Tropical	Tropical
v35212	111.5	-7.5	4	0.1199974645	0.9044851565	non-hotspot	25.3583952380551	8.73435181869401	76.8875831842422	52.1793196431796	31.1637152279086	19.7911041799188	11.3726110481554	25.0771574009789	25.1240208129088	26.0430184974935	24.8448286876414	2084.23034722222	322.748958333333	28.354375	65.5891581588321	921.988402777778	114.630694444444	416.342013888889	386.323194444444	386.323194444444	895	123.871527777778	183.487847222222	84.7465277777778	360.899305555556	55.5190972222222	327.512152777778	310.413194444444	331.387152777778	0.002708333333333	5.84104166666667	0.060833333333333	11.2427083333333	2.03722222222222	0.014930555555556	Tropical	Tropical
v35213	112.5	-7.5	7	0.2208629577	0.8251991406	non-hotspot	25.2101106873478	8.96207358950937	78.9917625961315	53.268608309391	30.9491382897473	19.5969803311466	11.3521579588552	25.0109475785791	24.8709013232629	25.8546870769625	24.6233490915838	1935.55650449901	339.206878145493	18.4293121854507	76.8384035289951	954.842839713284	85.4414366326064	368.812490468202	320.283361293274	320.283361293274	924	124.980902777778	215	87.5553505535055	356.734317343173	57.1033210332103	373.492619926199	268.381918819188	292.258302583026	0.012013888888889	8.00631944444445	0.077986111111111	4.96263888888889	3.47125	0.241805555555556	Tropical	Tropical
v35214	113.5	-7.5	4	0.6243249305	0.5324142144	non-hotspot	24.7069088642682	8.73921417201136	78.1735570325325	58.876768843362	30.5169258663006	19.3181000448066	11.1988258216395	24.3613627174345	24.5121886607313	25.4985488234005	24.1037104671486	1949.23681000305	346.814272644099	19.3696248856359	76.0367516078175	948.18923452272	87.8783165599268	317.567703568161	394.888380603843	394.888380603843	1353	126.814236111111	199.188925081433	90.4885993485342	350.788273615635	57.6644951140065	383.977198697068	263.830618892508	301.42996742671	0	4.62208333333333	0.037013888888889	2.47166666666667	1.08138888888889	0.075902777777778	Tropical	Tropical
v35215	114.5	-7.5	5	0.1498785184	0.8808604601	non-hotspot	24.7908197079411	8.62033075669933	77.0737695322765	61.7245207900671	30.7075924046162	19.508505531597	11.1990868730192	24.3819317567927	24.6633509278928	25.6639836204562	24.2169870292264	1553.73618452667	308.435848149928	9.22104757328208	84.9093942600967	820.379625180202	46.1965401249399	173.526669870255	349.337818356559	349.337818356559	1114	130.081395348837	173.741379310345	89.0862068965517	340.439655172414	58.8706896551724	424.198275862069	233.784482758621	259.01724137931	0.001875	2.57131944444444	0.027986111111111	1.28625	0.103055555555556	0.013472222222222	Tropical	Tropical
v35221	120.5	-7.5	1	-0.140755626	0.8880629993	non-hotspot	26.7079306221008	7.10680555661519	74.6871278635661	49.5373559824626	31.4086666297913	21.8893333816528	9.51933324813843	26.5871667162577	26.3145000521342	27.2963888168335	26.1246110280355	1614.94333333333	275.426666666667	27.74	61.2598315811157	729.33	115.986666666667	306.876666666667	182.886666666667	182.886666666667	58	126.849056603774	196.413793103448	120.48275862069	360.48275862069	56.448275862069	382.241379310345	255.793103448276	388.620689655172	0.000902777777778	1.06645833333333	0.016527777777778	0.108194444444444	0.024027777777778	0.005625	Tropical	Tropical
v35227	126.5	-7.5	2	-0.8173257424	0.4137422994	non-hotspot	24.5915315770594	7.61196784135993	71.0663009860762	96.5751912036683	29.7278766126772	19.0147093840388	10.7131672286384	25.0365625519487	23.8144326193053	25.5898510822433	23.2739752252472	1206.45037564255	178.631870304468	5.31791221826809	62.3482698310077	491.576512455516	39.5227362593911	362.544483985765	196.210359826018	196.210359826018	220	124.58038147139	195.438461538462	104.992307692308	344.892307692308	56.6230769230769	436.638461538462	217.015384615385	318.930769230769	0.007430555555556	11.1231944444444	0.112222222222222	0.939791666666667	0.325763888888889	0.008055555555556	Tropical	Tropical
v35232	131.5	-7.5	2	-0.3521943122	0.7246925422	non-hotspot	27.0623363098333	6.5042282308445	70.0215512664869	81.87221250111	32.0498342747668	22.7571618520669	9.29267242269994	27.5657433745772	26.5544875992552	27.825042275871	25.9065254112922	1916.63540057382	289.877289781505	10.4661222688148	67.0013253753534	785.449348929596	60.616199514456	530.055396159788	264.289560803355	264.289560803355	255	118.042718446602	214.352272727273	88.2007575757576	310.844696969697	53.0189393939394	436.621212121212	250.909090909091	294.935606060606	0.010069444444444	19.5875	0.043541666666667	0.421805555555556	0.141458333333333	0.005486111111111	Tropical	Tropical
v35242	141.5	-7.5	4	-0.3354554483	0.7372815467	non-hotspot	26.8005980616146	7.8830549599727	75.0630227396223	87.0744179254108	32.3226873473326	21.8208403673437	10.5018469799889	27.4629166311688	25.5963611339198	27.6303170406818	25.583693256908	2577.57618055556	362.973541666667	83.4782638888889	47.0955984213617	1004.52993055556	312.428611111111	851.085	316.849791666667	316.849791666667	390	116.392361111111	267.15625	54.0104166666667	371.28125	51.8732638888889	309.888888888889	317.576388888889	794.234375	0.029444444444444	69.8822916666667	0.074305555555556	1.95020833333333	1.445	0.007361111111111	Tropical	Tropical
v35246	145.5	-7.5	2	2.3599142897	0.0182791578	non-hotspot	24.2078769801784	9.70597495362862	82.4590107533486	79.6443027492873	30.4260368175374	18.6683469672944	11.7576898505678	24.241696943704	24.1793722365071	25.0511201529513	23.1487877202907	3091.536179231	340.393278837421	174.526188313654	19.0556100626047	930.502270663034	612.248788979715	800.976990614593	700.999924311232	700.999924311232	888	106.008680555556	239.988888888889	78.8722222222222	362.807407407407	52.0259259259259	343.894444444444	292.112962962963	737.97962962963	0.000763888888889	74.2579166666667	0.000694444444444	0.20875	0.190694444444444	0.015694444444444	Tropical	Tropical
v35247	146.5	-7.5	14	3.0710782748	0.0021328723	non-hotspot	20.8659482422617	10.3401945006479	84.9930086168327	65.7301366895468	27.0910246216038	14.9338589768975	12.1571656450707	21.4498518066963	20.0280560249999	21.5902245983642	19.9718073277475	2499.45390760681	278.304897533866	130.112400138937	23.3417850492729	773.51788815561	428.365751997221	741.374574505036	431.486905175408	431.486905175408	805	101.234375	241.661458333333	84.6736111111111	391.520833333333	53.4427083333333	319.918402777778	287.442708333333	577.081597222222	0	80.245625	0.002013888888889	0.488402777777778	0.660347222222222	0.193402777777778	Tropical	Tropical
v35248	147.5	-7.5	8	3.0749870532	0.0021051169	non-hotspot	22.7733043670654	9.77288931566776	82.9313966979391	68.7738214964112	28.8440733445657	17.0692084927356	11.7748648512778	23.1382947003059	22.1885907322283	23.5746782262353	21.8742117121413	2879.43030888031	298.177413127413	172.308108108108	16.8925442038356	842.138803088803	571.685907335907	794.314864864865	602.051158301158	602.051158301158	773	102.562352941176	251.193277310924	88.844537815126	414.617647058824	51.9621848739496	300.873949579832	283.168067226891	723.436974789916	0.035	28.9203472222222	0.001458333333333	0.428055555555556	0.30125	0.499375	Tropical	Tropical
v35258	157.5	-7.5	4	-0.5918023703	0.5539829358	non-hotspot	26.0253706650398	6.1511577499443	83.5876617126617	42.8015858842277	29.9077961553281	22.5459770219794	7.36181913334867	26.3567050026394	25.9628935446446	26.4997418273514	25.4585873729166	3405.09595202399	380.258370814593	224.72163918041	18.0067708974835	1084.58170914543	738.152423788106	909.492253873063	801.920539730135	801.920539730135	197	99.3747534516765	216.904761904762	100.801587301587	423.650793650794	52.2142857142857	265.833333333333	308.880952380952	1205.44444444444	0.036111111111111	10.4634722222222	0.082777777777778	0.39	0.026666666666667	0.019583333333333	Tropical	Tropical
v35259	158.5	-7.5	2	-0.5918023703	0.5539829358	non-hotspot	26.5121777912168	6.26489026743292	85.9764575220824	35.6805533495816	30.2156740216501	22.9278997204022	7.28777430124791	26.7694270533579	26.4431556992645	26.8763061820402	26.0260884455379	3148.09352142111	363.457157784744	196.923197492163	21.4360414313672	1049.93730407524	658.163531870428	894.556948798328	719.14367816092	719.14367816092	164	84.1784037558685	225.774193548387	103.225806451613	416.75	52.2661290322581	264.370967741935	317.145161290323	995.193548387097	0.057430555555556	8.98944444444444	0.000694444444444	0.408541666666667	0.042222222222222	0.031388888888889	Tropical	Tropical
v35320	-140.5	-8.5	2	-0.6575619436	0.5108196554	non-hotspot	24.8681844326294	6.7437548438247	82.1222818113535	55.2174155286183	29.0935034917845	20.8870069720629	8.20649651972158	24.8334106923256	25.0189868325147	25.5059164538461	24.1232018924368	1638.1090487239	195.904872389791	86.9744779582367	26.9439953098164	512.00464037123	305.361948955916	362.661252900232	407.037122969838	407.037122969838	531	122.958333333333	174.333333333333	114.677419354839	343.741935483871	56.3870967741936	380.903225806452	273.58064516129	464.290322580645	0.005555555555556	0.352986111111111	0.003125	0.085972222222222	0.054027777777778	0.010486111111111	Tropical	Tropical
v35384	-76.5	-8.5	2	-0.6764996985	0.4987234374	non-hotspot	20.1327783497837	11.8563587876161	87.8300893227259	31.6762368211481	26.6328819401397	13.1060764016697	13.5268055384027	20.0442615742485	19.8307835616337	20.4936979410383	19.7745405160387	1857.28729166667	228.728472222222	77.3046527777778	40.2829941431681	647.104930555556	246.033680555556	518.099305555556	368.373055555556	368.373055555556	1098	109.736111111111	213.020833333333	119.916666666667	327.060763888889	53.5503472222222	366.149305555556	305.690972222222	514.574652777778	0.535069444444444	77.3929861111111	0.118680555555556	1.47555555555556	3.38020833333333	7.16743055555556	Tropical	Tropical
v35385	-75.5	-8.5	3	0.4318941145	0.6658183726	non-hotspot	25.661554043293	11.5039599907398	89.0232837952508	23.5946416969432	32.0604031205177	19.1316388056013	12.9287643149164	25.5764049584336	25.4930323713356	25.9197523005803	25.3984571271472	3042.18548611111	364.129375	117.386597222222	36.2889900947942	1038.63875	395.022986111111	841.85375	543.06	543.06	1422	117.111111111111	167.630208333333	67.2743055555556	347.9375	50.4236111111111	334.657986111111	316.270833333333	477.309027777778	0.000555555555556	96.925625	0.003680555555556	0.121527777777778	0.041666666666667	0.135347222222222	Tropical	Tropical
v35386	-74.5	-8.5	3	0.826055917	0.4087723728	non-hotspot	26.2852073906528	10.7750352476041	84.607371395429	41.1125139753024	32.3756734338072	19.6380694226424	12.7376040111648	26.4501584560341	25.6766689348221	26.6191550249524	25.6765798146195	1839.05277777778	241.707013888889	58.77	39.5311894496282	642.593125	219.597638888889	566.304444444444	219.602291666667	219.602291666667	173	125.682291666667	147.302083333333	36.0625	343.227430555556	49.9618055555556	292.296875	363.307291666667	269.821180555556	0.036319444444444	86.848125	0.016597222222222	0.649027777777778	0.381388888888889	0.153333333333333	Tropical	Tropical
v35388	-72.5	-8.5	1	-0.8705100561	0.3840217261	non-hotspot	25.1075196985404	10.1362164275514	78.8583425675498	57.0459073432287	31.1275485250685	18.2741875064373	12.8533610186312	25.3503947418266	24.2757071680493	25.639040541119	24.2757071680493	1967.21875	273.643958333333	37.4141666666667	51.4392187272178	750.859583333333	159.119166666667	622.617777777778	159.119166666667	159.119166666667	63	125.369791666667	139.623263888889	16.015625	324.446180555556	48.1232638888889	267.112847222222	407.336805555556	176.222222222222	0	98.8784722222222	0	0.01375	0.013888888888889	0.008819444444444	Tropical	Tropical
v35391	-69.5	-8.5	1	-0.8705100561	0.3840217261	non-hotspot	24.7065280645423	11.3538848182228	79.1925948026445	70.2062729340129	31.1370071445571	16.7973333300485	14.3396738145087	25.1792835634285	23.6525810103946	25.3076898503304	23.6525810103946	2267.7825	324.332916666667	43.7195138888889	54.0465900651614	879.9775	169.030347222222	764.626736111111	169.030347222222	169.030347222222	34	122.015625	129.541666666667	13.1475694444444	355.532986111111	45.2239583333333	187.590277777778	455.711805555556	159.901041666667	0	99.2354861111111	0.000694444444444	0.041944444444444	0.017361111111111	0.042083333333333	Tropical	Tropical
v35393	-67.5	-8.5	1	-0.8705100561	0.3840217261	non-hotspot	25.333781516552	10.9590422817734	77.164210246404	65.9918281695578	31.8961872862445	17.6917222325007	14.2044650537438	25.6257939916187	24.384005732139	25.9007927297221	24.3794328028626	2086.31006944444	301.697569444444	28.36625	59.7760162846247	852.668055555556	110.835972222222	562.115277777778	140.0675	140.0675	131	124.060763888889	125.355902777778	15.5833333333333	317.21875	41.09375	297.494791666667	384.180555555556	152.776041666667	0.002847222222222	94.8729861111111	0.002013888888889	1.07083333333333	0.207430555555556	0.485347222222222	Tropical	Tropical
v35395	-65.5	-8.5	1	-0.8705100561	0.3840217261	non-hotspot	26.0301474641429	10.5858205205202	76.1682296673457	48.4724195281665	32.7125206536717	18.812992973725	13.8995276799467	26.1030576716529	25.4251133963797	26.5634464716911	25.3554062211514	2089.87958333333	293.503194444444	21.9586111111111	61.2020560354657	860.302916666667	101.565	511.373402777778	160.541458333333	160.541458333333	93	122.928819444444	123.142361111111	21.2916666666667	300.723958333333	41.1006944444444	376.472222222222	321.690972222222	146.1875	0.02	97.1384027777778	0.126111111111111	0.803055555555556	0.139791666666667	0.369513888888889	Tropical	Tropical
v35398	-62.5	-8.5	1	-0.3662789982	0.7141568994	non-hotspot	25.4699296814866	10.9366036144892	71.5581661213769	41.9556378526158	32.8625974027316	17.577055611213	15.2855417915185	25.4485614131557	25.0327338217364	25.9121956704723	24.9213136582904	2276.86368055556	350.072013888889	17.7079861111111	63.9020045460595	982.418819444444	96.7226388888889	512.309583333333	193.633472222222	193.633472222222	128	121.845486111111	140.496527777778	29.6961805555556	301.847222222222	41.1302083333333	476.210069444444	220.807291666667	158.164930555556	0.006319444444444	95.6127777777778	0.362361111111111	0.780138888888889	0.093333333333333	1.20375	Tropical	Tropical
v35402	-58.5	-8.5	1	-0.8705100561	0.3840217261	non-hotspot	25.8620584281286	11.0379999626345	68.0260048262278	35.5022305432955	34.0559999688466	17.829041696522	16.2269582723247	25.5504317221377	25.8041759461827	26.3364513321718	25.5428900384903	2027.836875	314.762638888889	8.81888888888889	67.9272493261761	910.509305555556	63.5722916666667	282.90375	777.591875	777.591875	844	120.585069444444	112.732638888889	22.9982638888889	323.432291666667	41.8697916666667	390.213541666667	285.210069444444	177.140625	0	99.0622916666667	0.001527777777778	0.040763888888889	0.001666666666667	0.007708333333333	Tropical	Tropical
v35404	-56.5	-8.5	1	-0.4851954948	0.6275376775	non-hotspot	25.6971843118138	10.6630352889829	66.6082085694207	50.376656381819	34.3390277851952	18.3298194159402	16.0092083692551	25.0816978988383	26.0702661801709	26.3302603932222	25.0816353933016	2152.728125	341.645763888889	10.6975694444444	67.5972253672282	944.984583333333	57.3822916666667	309.516805555556	943.994652777778	943.994652777778	116	119.032986111111	116.890625	25.2135416666667	315.034722222222	44.3940972222222	437.315972222222	246.519097222222	181.282986111111	0.010208333333333	96.30375	0.380277777777778	1.10416666666667	0.065347222222222	0.583263888888889	Tropical	Tropical
v35406	-54.5	-8.5	1	-0.1792340498	0.8577539287	non-hotspot	25.8923989915848	10.4907332625654	67.7320787774192	52.2987987436189	34.4956597627534	19.0041387436125	15.4915210191409	25.2947187780009	26.3171713074048	26.5358576518959	25.275704829163	2081.01597222222	326.683055555556	10.3649305555556	68.0290813599692	913.679027777778	54.9923611111111	287.733888888889	895.94875	895.94875	171	119.668402777778	110.987847222222	35.6371527777778	314.777777777778	46.8888888888889	395.506944444444	288.592013888889	180.350694444444	0.002430555555556	96.7747222222222	0.031527777777778	1.05930555555556	0.054305555555556	0.277083333333333	Tropical	Tropical
v35410	-50.5	-8.5	1	-0.740314886	0.4591089505	non-hotspot	25.5161171656185	12.1501324966219	71.256308005121	41.2786741579904	34.4490347891384	17.3950347194407	17.0540000696977	25.1573680396875	25.4924803696738	26.1057534488042	25.1515624478128	1915.89826388889	287.155972222222	9.97597222222222	69.246186261442	827.142638888889	49.7893055555556	306.848541666667	757.250138888889	757.250138888889	785	125.607638888889	98.2604166666667	48.4409722222222	274.795138888889	49.1388888888889	440.098958333333	283.956597222222	174.505208333333	0	40.105	3.04347222222222	25.94	1.64979166666667	1.266875	Tropical	Tropical
v35411	-49.5	-8.5	3	-0.740314886	0.4591089505	non-hotspot	25.9359322888321	11.9464177692599	70.6937532165315	47.5249656875928	34.8059235840374	17.9063332797421	16.8995903042952	25.4735370271736	26.0285011149777	26.609034690592	25.4656816719638	1849.98451388889	279.536805555556	9.33875	71.1017145570119	816.518125	42.4790277777778	260.303680555556	797.684097222222	797.684097222222	768	126.541666666667	88.5260416666667	58.5190972222222	264.729166666667	50.2430555555556	408.994791666667	325.144097222222	154.934027777778	0.003611111111111	11.031875	4.34458333333333	36.0343055555556	13.59375	3.02590277777778	Tropical	Tropical
v35417	-43.5	-8.5	2	-0.8173257424	0.4137422994	non-hotspot	25.5701981920666	12.6276081758075	74.9685553884506	92.7784202220705	34.0256458467907	17.1821666643355	16.8434791843096	25.2757696787516	24.8037545993593	26.8609513758288	24.5968981342846	874.474513888889	154.642013888889	1.29194444444444	85.865101407369	431.473611111111	8.68659722222222	171.465138888889	21.8209027777778	21.8209027777778	32	138.390625	123.519097222222	85.2274305555556	235.027777777778	53.5416666666667	622.390625	141.458333333333	116.305555555556	0	4.17534722222222	14.5846527777778	47.9561805555556	9.89333333333333	0.424444444444444	Tropical	Tropical
v35418	-42.5	-8.5	2	-1.1880660737	0.2348073792	non-hotspot	26.3483839506573	13.7116244002183	77.710597881741	99.0490356318156	34.9053819465637	17.2616874754429	17.6436944815848	26.5764664167828	25.0716747648186	27.468803242445	24.9864745295048	732.734097222222	149.925208333333	0.992291666666667	91.0901626099481	381.427291666667	8.52229166666667	177.098472222222	10.1441666666667	10.1441666666667	27	140.532986111111	147.060763888889	76.5434027777778	215.684027777778	56.0868055555556	632.366319444444	150.859375	89.5295138888889	0	0.043194444444444	11.2629166666667	38.8588194444444	16.800625	0.419305555555556	Tropical	Tropical
v35419	-41.5	-8.5	1	-1.0764961775	0.2817054095	non-hotspot	26.0685208153725	13.5487974366877	78.0638432693481	110.243555890189	34.6927916648653	17.3382638852464	17.3545277800825	26.3859096976121	24.648072883553	27.3138298421436	24.5334779748652	573.049791666667	138.5325	0.349861111111111	96.1125120237138	320.815138888889	6.41055555555556	151.973541666667	6.76791666666667	6.76791666666667	12	141.204861111111	158.59375	87.25	233.182291666667	60.515625	597.185763888889	168.46875	77.75	0	0	11.0024305555556	33.7023611111111	25.4554861111111	0.122569444444444	Tropical	Tropical
v35420	-40.5	-8.5	2	-0.5308453062	0.5955259814	non-hotspot	24.6756021177769	12.3213778563341	75.6811296017965	136.890402105649	32.6824027370082	16.4073888676034	16.2750138725837	25.3412245206038	23.1774629643228	26.020325221618	22.707740732034	546.737916666667	131.830069444444	1.95083333333333	92.0921852678723	299.453611111111	10.9081944444444	170.060486111111	16.5501388888889	16.5501388888889	40	137.135416666667	193.409722222222	83.0694444444444	256.649305555556	62.2586805555556	556.953125	185.295138888889	77.2638888888889	0	0	5.00326388888889	30.8715277777778	26.6992361111111	0.352569444444444	Tropical	Tropical
v35421	-39.5	-8.5	3	0.0708001745	0.943556793	non-hotspot	24.6081738815043	11.0420329496596	69.787931072447	164.786059744093	32.3609443620841	16.5367014292214	15.8242429286904	25.5515057517423	23.3367534685135	26.1777348968718	22.24707756718	512.066458333333	130.739097222222	2.70666666666667	97.5598046006097	303.465763888889	13.8970833333333	142.004236111111	23.4159722222222	23.4159722222222	37	137.923611111111	198.774305555556	83.1545138888889	226.730902777778	64.6267361111111	563.272569444444	208.845486111111	75.1493055555556	0	0.014652777777778	3.34756944444444	26.5277083333333	37.8366666666667	1.196875	Tropical	Tropical
v35422	-38.5	-8.5	3	1.1236797657	0.2611489034	non-hotspot	23.9206154489517	10.6520167614354	68.6912878412671	180.606227607727	31.7283471651872	16.2258680653572	15.502479098969	25.168682851394	22.9970486222373	25.6567754542828	21.3555740729968	554.810277777778	133.759652777778	4.26090277777778	89.4626159101062	311.263333333333	19.9116666666667	158.906527777778	42.2768055555556	42.2768055555556	198	136.954861111111	192.442708333333	96.9947916666667	233.59375	64.9184027777778	562.685763888889	202.532986111111	87.578125	0	0.129583333333333	2.78972222222222	27.0317361111111	30.5353472222222	1.19430555555556	Tropical	Tropical
v35423	-37.5	-8.5	9	1.8005309314	0.071776844	non-hotspot	22.8031779521041	9.61146122488711	67.8981944343779	176.355826443566	30.1321805520852	15.9697916525602	14.162388899525	23.8321446775066	22.1533530053828	24.5183217575815	20.3387650497754	607.177430555556	127.737152777778	9.86493055555556	75.0038318530718	309.914791666667	36.0223611111111	144.8	101.097083333333	101.097083333333	265	135.836805555556	183.053819444444	110.434027777778	228.506944444444	64.1822916666667	573.515625	196.869791666667	111.868055555556	0	0.112777777777778	2.83284722222222	32.4736111111111	23.6309722222222	0.887916666666667	Tropical	Tropical
v35424	-36.5	-8.5	7	2.0261479867	0.0427496219	non-hotspot	21.6574314271079	9.09321237974697	69.7453035741382	151.241947610643	28.5987986091773	15.5660694643524	13.0327291448249	21.6898564635383	22.0192870408959	23.165598380963	19.5767962940534	694.030138888889	122.402986111111	13.1348611111111	65.5927009773254	317.586388888889	51.3585416666667	117.658541666667	206.319236111111	206.319236111111	609	132.626736111111	189.354166666667	122.875	248.177083333333	62.5173611111111	570.467013888889	180.270833333333	156.621527777778	0	0.384583333333333	0.532986111111111	26.4145138888889	20.4552777777778	3.26743055555555	Tropical	Tropical
v35425	-35.5	-8.5	6	1.3960962845	0.1626855026	non-hotspot	23.107745788455	7.76034576349299	69.7903403678706	123.744922868036	28.7962903505662	17.6795092730761	11.1167810774901	22.1203386076388	23.6123241278591	24.408554843765	21.4293559184297	1338.58339418724	218.893603037827	29.0527238206514	61.789002602233	599.507229443552	109.293778297064	275.221556886228	487.24499780926	487.24499780926	635	129.881944444444	156.454054054054	131.136936936937	305.066666666667	54.9765765765766	483.924324324324	209.841441441441	193.830630630631	0.013819444444444	2.46076388888889	0.157777777777778	6.65493055555556	8.10125	1.39243055555556	Tropical	Tropical
v35426	-34.5	-8.5	3	0.6243249305	0.5324142144	non-hotspot	25.1050099645342	7.34219569724704	72.7752112434024	101.603050731477	30.018452311319	19.9347223175897	10.0837299937294	24.3424934394776	25.5445436977205	26.1846890979343	23.7441468125298	1471.44841269841	223.525793650794	26.2321428571429	61.740661704351	639.509920634921	101.077380952381	329.603174603175	517.56746031746	517.56746031746	262	116.096551724138	133.407407407407	118.074074074074	317.740740740741	53.2222222222222	460	220.185185185185	282.296296296296	0.006458333333333	0.399236111111111	0.03375	0.115486111111111	0.190486111111111	0.011736111111111	Tropical	Tropical
v35487	26.5	-8.5	2	-0.3521943122	0.7246925422	non-hotspot	24.3074076900217	11.4384091135528	68.1121689830886	87.1412740940518	32.3393471572134	15.5043888914254	16.8349582693312	24.1610486104753	23.3081585600641	25.1741261699465	23.2463310130437	1061.39902777778	189.912777777778	0.090625	86.4853342299991	516.306180555556	4.83888888888889	220.92	9.34375	9.34375	517	132.942708333333	111.201388888889	63.4704861111111	295.470486111111	56.2413194444444	488.701388888889	214.532986111111	139.831597222222	0.022847222222222	6.84548611111111	17.4815277777778	32.2001388888889	3.59631944444445	0.114236111111111	Tropical	Tropical
v35492	31.5	-8.5	2	-0.7045640564	0.4810815735	non-hotspot	20.5592193352514	12.0351631839408	67.1378864532047	122.880622790125	28.9605069155163	11.0004444502791	17.9600624551376	20.970356470214	18.8583946763145	21.8710312524107	18.8566608793206	996.412222222222	200.845347222222	0.070902777777778	101.054208645821	562.62625	1.485	189.229513888889	2.91861111111111	2.91861111111111	24	126.782986111111	89.6527777777778	72.8784722222222	275.987847222222	54.5954861111111	599.831597222222	122.907986111111	121.595486111111	0.003125	5.46819444444444	12.5042361111111	38.1447916666667	14.9846527777778	1.22180555555556	Tropical	Tropical
v35493	32.5	-8.5	1	-0.4026304244	0.6872201244	non-hotspot	22.7863567568196	12.0274392530653	69.2747421169281	126.306717727449	31.1148124835226	13.7378471903006	17.3769653075271	23.1605254350768	21.158974525796	24.1992951198419	21.0724629529317	1005.49694444444	201.618263888889	0.490555555555556	102.326786506971	571.51375	3.54395833333333	207.441180555556	7.20034722222222	7.20034722222222	48	130.545138888889	100.854166666667	63.7777777777778	257.836805555556	56.28125	622.324652777778	118.397569444444	114.774305555556	0	1.64729166666667	3.88819444444444	28.4311805555556	12.8169444444444	4.52708333333333	Tropical	Tropical
v35494	33.5	-8.5	4	-0.586800072	0.5573379884	non-hotspot	20.4586747658253	12.4399548473623	66.8889228049914	158.815183636877	29.262958322631	10.6545208296511	18.6084374933773	21.066650471025	18.4552245363262	22.2841192044814	18.2700324073765	1041.20305555556	223.966041666667	0.404305555555556	108.068144813644	620.811180555556	2.7725	289.775555555556	3.31340277777778	3.31340277777778	19	129.131944444444	92.4791666666667	64.4722222222222	269.979166666667	56.0347222222222	602.565972222222	126.333333333333	117.321180555556	0.040555555555556	0.822708333333333	7.62173611111111	36.4719444444444	13.6695833333333	7.07590277777778	Tropical	Tropical
v35496	35.5	-8.5	5	0.0191319712	0.9847358267	non-hotspot	19.0677147033479	9.83584953529967	63.8108042396439	170.398346705967	26.3272777835528	10.9482083355387	15.3790694335434	20.003094912635	17.1316782400343	20.7861828704675	16.6497199040651	1223.84909722222	263.842777777778	4.91548611111111	98.8094532632828	685.983125	19.8303472222222	341.934166666667	23.8031944444444	23.8031944444444	72	121.628472222222	95.3975694444444	61.8368055555556	361.006944444444	53.2430555555556	486.402777777778	151.465277777778	165.885416666667	1.60020833333333	9.24618055555556	19.2996527777778	38.6384722222222	10.3979861111111	0.968125	Tropical	Tropical
v35497	36.5	-8.5	2	0.4230528043	0.6722567354	non-hotspot	24.1644447318713	7.57174015654458	56.9257780763838	175.949104207357	30.0825138791402	16.7870347289907	13.2954791501496	25.0545925776164	22.1959132039547	25.9608969953325	21.6527557945914	1503.85069444444	343.617291666667	6.50597222222222	98.7834054581324	861.154097222222	25.7596527777778	479.182638888889	31.9397222222222	31.9397222222222	54	127.217013888889	122.329861111111	50.7552083333333	330.435763888889	56.0711805555556	485.619791666667	182.798611111111	154.710069444444	1.55784722222222	15.505625	18.3299305555556	36.7445833333333	5.91625	0.322777777777778	Tropical	Tropical
v35499	38.5	-8.5	2	-0.4799245459	0.6312810468	non-hotspot	25.0229403895802	8.17745949361059	66.6723861696985	130.661624993748	30.1400416760974	17.8737291530768	12.2663125230206	25.9876666749848	23.2551296318902	26.3654907488823	23.2551296318902	999.634236111111	192.159513888889	4.78854166666667	85.0305061833064	502.239791666667	18.315	407.100902777778	18.315	18.315	31	134.064236111111	117.534722222222	29.3732638888889	237.925347222222	57.9427083333333	681.78125	79.1944444444444	109.190972222222	0.646041666666667	10.7349305555556	19.0533333333333	32.0222916666667	7.35340277777778	1.03611111111111	Tropical	Tropical
v35574	113.5	-8.5	4	0.6243249305	0.5324142144	non-hotspot	24.110935337364	8.23072717900448	81.4509082743277	56.6973585090128	28.9042675947314	18.8004119498743	10.1038556448571	24.2693524441583	23.3804992426559	24.5821222585633	23.2898774985368	2218.31389026199	349.526281100676	33.717416378316	62.7245524681897	969.813478332509	150.433185038721	676.640138408305	168.076618882847	168.076618882847	416	121.708045977011	230.789272030651	76.9578544061303	349.352490421456	55.0498084291188	365.137931034483	284.233716475096	384.183908045977	0.002222222222222	12.828125	0.022916666666667	1.81638888888889	1.10173611111111	0.006041666666667	Tropical	Tropical
v35575	114.5	-8.5	4	0.3217284509	0.7476584222	non-hotspot	23.844808871917	7.64955304449631	80.500088576582	60.4684406587746	28.4877575288614	18.9837902039619	9.50396732477766	24.0357398061234	23.1042397198839	24.3741160239634	22.9867245416594	1820.13042737953	302.444066065043	40.1198705942449	60.0467009139227	815.454622850332	165.481014813554	498.644985526988	184.537374425336	184.537374425336	305	121.933572710952	192.328571428571	82.0607142857143	348.314285714286	54.9821428571429	396.985714285714	253.314285714286	368.025	0.005694444444444	18.7525	0.069097222222222	1.68868055555556	0.677777777777778	0.007430555555556	Tropical	Tropical
v35576	115.5	-8.5	4	0.1975294321	0.8434132516	non-hotspot	23.9082531667468	7.43990653262878	79.6467090189774	58.7521552087048	28.4424887437387	19.0961522804242	9.34633646331456	24.1698662763339	23.1472199512611	24.4269238669903	23.065257877392	2063.42284076955	360.457838722882	41.7615636512485	63.3216825040988	951.248874334834	190.030699959067	640.148587801883	204.635284486287	204.635284486287	289	121.086725663717	185.704166666667	82.4541666666667	339.254166666667	54.1708333333333	392.2875	266.958333333333	389.066666666667	0.010208333333333	12.78625	0.028333333333333	1.26951388888889	0.658611111111111	0.041041666666667	Tropical	Tropical
v35577	116.5	-8.5	3	-0.0893390356	0.9288124722	non-hotspot	24.6776781034364	7.80861580398211	76.6276850858504	60.8397735466391	29.4117317504714	19.2141046603462	10.1976270901955	24.9216187803905	23.9693809975221	25.2441955278266	23.7796757691031	1614.5915991157	320.620486366986	21.5068533529845	80.5946045810191	855.409579955785	91.0346352247605	483.554605747973	113.779808400884	113.779808400884	177	124.581272084806	177.294294294294	82.1441441441441	318.681681681682	56.5255255255255	444.393393393393	235.42042042042	328.846846846847	0.003125	15.3072222222222	0.085972222222222	1.44486111111111	0.610208333333333	0.144513888888889	Tropical	Tropical
v35578	117.5	-8.5	3	-0.3497293758	0.7265418055	non-hotspot	24.6998738132896	8.13736001213957	73.9179387590709	66.4111047307904	30.0760912214675	19.0374325648308	11.0386586566951	24.7793567171279	23.9936631443806	25.4066985383111	23.7953183639278	1588.31951937224	299.693722412948	15.8669691025012	82.5130958622609	833.438572829819	61.4851642962236	437.115988229524	69.0858263854831	69.0858263854831	100	125.737030411449	179.435567010309	87.2268041237113	324.907216494845	55.7603092783505	444.376288659794	229.322164948454	307.680412371134	0.013263888888889	27.8913194444444	0.155069444444444	3.36138888888889	0.500208333333333	0.150138888888889	Tropical	Tropical
v35579	118.5	-8.5	2	-0.3662789982	0.7141568994	non-hotspot	25.3339303599997	8.72007160777503	72.9022968793333	67.5135179181385	31.3860304523522	19.4106496073248	11.9753808450274	25.2858268838396	24.8142066624152	26.1478873131158	24.4894485871111	1547.27119862029	293.217016384018	13.8756826674332	81.8791750496439	800.991376832423	57.9177924691003	352.030612244898	88.5117849956884	88.5117849956884	697	125.777777777778	177.759036144578	111.692771084337	327.509036144578	57.4277108433735	440.927710843374	230.105421686747	290.484939759036	0.003472222222222	14.3129861111111	0.204722222222222	5.24909722222222	0.842986111111111	0.175555555555556	Tropical	Tropical
v35580	119.5	-8.5	5	-0.4947152482	0.6208011365	non-hotspot	25.7420789715288	8.01094570489773	74.3023808440895	62.9218988218157	31.0258756218357	20.2390980616134	10.7867775602224	25.7228035642888	25.0958917078329	26.4714608877219	24.9209208872606	1645.60026269702	331.585376532399	22.1125218914186	81.930750674834	873.122154115587	78.5310858143608	411.449649737303	90.5941330998249	90.5941330998249	173	125.991902834008	206.072289156627	127.018072289157	348.355421686747	59.1987951807229	402.951807228916	246.897590361446	280.524096385542	0.007986111111111	3.50569444444444	0.120694444444444	1.64826388888889	0.417777777777778	0.365486111111111	Tropical	Tropical
v35581	120.5	-8.5	6	-0.3843300016	0.7007338743	non-hotspot	23.9516272218068	7.84045222555796	73.6519689676921	71.3644738886515	29.2037333274841	18.5536000001272	10.650133327357	24.0593422210693	23.1443177822113	24.7624044408162	22.9656422265371	2010.15186666667	384.575866666667	34.4481333333333	74.1749834136963	1010.4676	125.668	547.750133333333	138.349733333333	138.349733333333	150	122.135472370766	214.192192192192	105.840840840841	354.765765765766	55.8738738738739	383.933933933934	259.915915915916	384.246246246246	0.003402777777778	15.1271527777778	0.2375	6.56986111111111	0.137916666666667	0.034583333333333	Tropical	Tropical
v35583	122.5	-8.5	1	-0.5776615304	0.5634926563	non-hotspot	25.9240326913967	7.71439063556441	72.6573638631867	69.7834650924086	31.2574177587498	20.6411235354688	10.616294223281	25.8919149501808	25.2221342923847	26.7689116511709	25.0829350331198	1283.82867783985	257.202669149597	9.16852886405959	84.7842237755499	691.952203600248	45.1849782743638	359.707014276847	69.1669770328988	69.1669770328988	492	121.963562753036	230.16847826087	134.994565217391	333.826086956522	59.0434782608696	433.119565217391	231.516304347826	304.521739130435	0.014166666666667	5.74138888888889	0.195486111111111	2.77715277777778	0.158472222222222	0.043472222222222	Tropical	Tropical
v35585	124.5	-8.5	2	-0.8173257424	0.4137422994	non-hotspot	24.9326293861952	7.92331484214823	72.1275492828031	79.508455326257	30.1805283371639	19.1868232430311	10.9937050941328	25.2947814602986	23.9970917599075	25.8453305077102	23.8952217761473	1352.61382909328	258.187866927593	8.23809523809524	83.6812257138406	723.077951728637	45.6262230919765	468.672537508154	57.5622961513373	57.5622961513373	114	124.398832684825	206.922155688623	118.407185628743	335.005988023952	58.9341317365269	441.538922155689	221.85628742515	302.095808383234	0.003333333333333	5.59840277777778	0.209583333333333	4.14729166666667	0.370138888888889	0.026111111111111	Tropical	Tropical
v35586	125.5	-8.5	1	-0.8630545434	0.3881074789	non-hotspot	23.2727870795016	8.50583808059589	69.7789267370334	105.277134906787	29.193103935283	16.9925330562087	12.2005708790742	24.0573417474158	22.5018053940282	24.4107221548374	21.8298077035982	1716.96319110577	291.109675480769	14.1149338942308	71.9136105964963	831.288912259615	71.5205829326923	649.278996394231	149.023287259615	149.023287259615	348	125.034722222222	208.154882154882	107.090909090909	370.538720538721	57.976430976431	387.643097643098	240.535353535354	320.185185185185	0.002430555555556	5.46472222222222	0.122708333333333	10.2234722222222	0.865555555555556	0.325694444444444	Tropical	Tropical
v35587	126.5	-8.5	3	-0.9895229609	0.3224073416	non-hotspot	24.9467869948225	8.60033706382469	68.507359113687	115.009427371158	31.1040448045638	18.5516894041833	12.5523554003804	25.5743800201069	24.3069308852902	26.1489792951444	23.3282678127289	1531.0875568551	225.47547108512	6.64831059129305	66.0856723023205	639.433560753736	41.1418128654971	490.051007147498	225.254873294347	225.254873294347	268	127.486631016043	189.265682656827	106.749077490775	351.546125461255	57.3542435424354	419.715867158672	227.479704797048	282.512915129151	0.000833333333333	5.78541666666667	0.102291666666667	7.66340277777778	0.242013888888889	0.186388888888889	Tropical	Tropical
v35588	127.5	-8.5	1	-0.6101197159	0.5417825071	non-hotspot	25.6164468098983	7.96877165092267	69.5771498767783	108.950382729705	31.1681854086433	19.7082334590092	11.4599519496341	25.9258059982678	24.9055954958323	26.7237942449385	24.0795763916821	1376.57553956835	204.921662669864	8.55235811350919	65.4263298986055	571.873701039169	41.3565147881695	412.96003197442	206.190247801759	206.190247801759	108	127.221288515406	188.276315789474	88.5131578947368	333.539473684211	56.9210526315789	445.473684210526	219.276315789474	261.092105263158	0.002638888888889	2.28902777777778	0.059166666666667	1.29680555555556	0.101875	0.105208333333333	Tropical	Tropical
v35600	139.5	-8.5	1	-0.4981193123	0.6183999493	non-hotspot	27.0973376768068	7.45687410858424	69.6605071008235	93.2051922244153	32.6429414012663	21.9361041547979	10.7068372464684	27.6451221931409	25.8942039384668	28.0584768041037	25.7627971056231	1705.19134284309	287.324151500246	24.2838170191835	67.8881367497179	799.088047220856	105.399901623217	618.847515986227	134.274471224791	134.274471224791	96	115.549019607843	223.568421052632	70.6526315789474	316.031578947368	56.7052631578947	389.389473684211	293.073684210526	587.052631578947	0.011388888888889	5.19736111111111	0.129791666666667	3.07944444444444	1.29388888888889	0.104652777777778	Tropical	Tropical
v35601	140.5	-8.5	3	-0.4851954948	0.6275376775	non-hotspot	26.9183508763414	7.76769541315507	70.0409998106923	94.7372391240501	32.695160111851	21.5991757508582	11.0959843609928	27.5130062971269	25.6920709147394	27.9052003870073	25.5645804486396	1650.68251418781	274.42113716672	29.5617303779848	70.0254889460751	792.754684655745	113.100224863476	587.216725559482	127.238676517828	127.238676517828	92	123.120754716981	207.161538461538	64.9897435897436	315.089743589744	56.5230769230769	406.620512820513	277.097435897436	420.825641025641	0.017083333333333	26.0104861111111	0.247291666666667	14.4990972222222	6.12951388888889	0.13875	Tropical	Tropical
v35602	141.5	-8.5	3	-0.3105456006	0.756146088	non-hotspot	26.8051637581984	7.62715622484684	70.8117373689016	94.0618326176537	32.5558611316151	21.7802500906256	10.7756110409896	27.4362893248929	25.6715995679961	27.7576631153954	25.4769074583054	1791.21840277778	280.199027777778	39.8701388888889	60.9417391106817	800.772361111111	161.670069444444	608.685486111111	184.274652777778	184.274652777778	173	123.392361111111	200.909722222222	57.8628472222222	326.376736111111	54.4079861111111	389.850694444444	282.671875	337	0.007291666666667	43.8340277777778	0.409652777777778	23.0272916666667	7.66486111111111	0.138055555555556	Tropical	Tropical
v35603	142.5	-8.5	3	-0.4947152482	0.6208011365	non-hotspot	26.5789404254376	7.44712051822081	72.7604941646515	89.55253721764	32.1249647360231	21.8904747400233	10.2344899959998	27.1951917536844	25.6581858491321	27.4421828963442	25.3315924227522	2077.9951531329	316.869766788424	57.7171958415285	51.2664187126663	852.325723517842	232.479348131498	605.203498173644	263.640699634729	263.640699634729	354	120.119791666667	222.221254355401	56.2822299651568	355.768292682927	50.9233449477352	355.785714285714	287.275261324042	409.733449477352	0.009027777777778	60.0844444444444	0.106111111111111	5.95472222222222	2.33659722222222	0.0325	Tropical	Tropical
v35604	143.5	-8.5	1	-0.4799245459	0.6312810468	non-hotspot	26.3922704761212	7.46336406575716	74.5646303335337	91.1469553422194	31.8858615267827	21.8836922645569	10.0021692622258	26.9231820197472	25.617705118326	27.2804486820514	25.1374461397024	2567.79553846154	340.083076923077	97.052	41.5536059599656	943.877076923077	356.436153846154	699.126307692308	380.704461538462	380.704461538462	651	107.461111111111	244.587896253602	53.3342939481268	381.089337175792	50.1095100864553	315.881844380403	301.481268011527	902.991354466859	0.010902777777778	28.569375	0.008194444444444	0.212152777777778	0.385625	0.001527777777778	Tropical	Tropical
v35607	146.5	-8.5	4	1.9665932402	0.0492301234	non-hotspot	24.3704287506116	9.01599103977159	82.3426076981539	72.2766843443955	30.0686183400812	19.1360113969133	10.9326069431179	25.0390628495241	23.4492091910807	25.1005499041541	23.3804249400379	2244.80140358228	287.985964177228	95.9614538598513	36.3200318115824	819.453021891694	333.532628050697	752.895045564052	340.582486645019	340.582486645019	629	112.575925925926	243.5875	76.725	379.41	53.39	330.57	288.81	562.37	0.009513888888889	43.5511805555556	0.063611111111111	1.96645833333333	0.388263888888889	0.084305555555556	Tropical	Tropical
v35608	147.5	-8.5	4	2.3532288504	0.0186111759	non-hotspot	20.6242674643916	10.0788801348953	83.5269260719784	69.539528947896	26.8410495595305	14.7759395774479	12.0651099836508	21.3550992861622	19.6990975481697	21.416691030386	19.6961523424876	2907.3056096882	359.43986636971	125.132029510022	32.9224848165809	1014.57683741648	419.436108017817	966.470977171492	420.708866926503	420.708866926503	594	101.411458333333	248.347222222222	98.40625	389.357638888889	52.84375	311.904513888889	297.625	613.399305555556	0.018263888888889	83.4170833333333	0.003055555555556	1.18944444444444	1.15125	1.32736111111111	Tropical	Tropical
v35609	148.5	-8.5	6	2.4519991135	0.0142065012	non-hotspot	25.8443983495594	9.23009689792192	82.8598965289816	63.0457293275055	31.4834652662105	20.3428743218493	11.1405909443612	26.4922173529169	25.0175118170172	26.5525754797032	25.0026395903617	2871.35832732516	340.418889689978	135.564527757751	28.9456393352583	956.224224945926	446.531843306897	927.355203076184	447.714972362413	447.714972362413	468	105.759894459103	244.494505494505	85.543956043956	404.532967032967	52.4505494505495	306.175824175824	287.989010989011	709.549450549451	0.011458333333333	21.4065972222222	0.003402777777778	0.270069444444444	0.016388888888889	0.034305555555556	Tropical	Tropical
v35618	157.5	-8.5	2	-0.3497293758	0.7265418055	non-hotspot	26.19430881024	6.54752574739114	83.6078299334966	43.8608230892601	30.2676390130381	22.4343881161458	7.83325089689238	26.4807498776279	26.1524598370376	26.6691924459413	25.603073728394	3396.49616810878	381.90803461063	223.476637824475	19.1363987367439	1094.230407911	725.536711990111	895.980716934487	800.734734239802	800.734734239802	403	98.7158081705151	219.754940711462	94.3083003952569	420.134387351779	52.5415019762846	266.845849802372	311.339920948617	1044.94861660079	0.082083333333333	20.4839583333333	0.001319444444444	0.477013888888889	0.036736111111111	0.000972222222222	Tropical	Tropical
v35620	159.5	-8.5	1	-0.5918023703	0.5539829358	non-hotspot	26.0840788761431	6.63065175731461	85.6226281968374	38.2841205280409	29.9792208017897	22.2339105227637	7.745310279026	26.3969155830394	26.0233946555277	26.4928451361938	25.5677368548009	3076.81313131313	366.965367965368	196.737373737374	22.2370283042886	1031.73556998557	637.404761904762	957.84126984127	700.311688311688	700.311688311688	275	99.8520710059172	216.873333333333	96.1733333333333	413.146666666667	52.8066666666667	266.746666666667	318.533333333333	925.746666666667	0.011388888888889	13.5977777777778	0.00125	0.261041666666667	0.042083333333333	0.003541666666667	Tropical	Tropical
v35681	-139.5	-9.5	1	-0.740314886	0.4591089505	non-hotspot	24.8601309862424	6.61987182368403	81.0943133248932	59.1693607445146	29.0632107265817	20.9020066404821	8.16120408609958	24.7993311036789	25.167335586803	25.5474916732431	24.071739101091	1671.5016722408	195.581939799331	90.4749163879599	25.0188729467998	523.829431438127	320.421404682274	365.180602006689	415.183946488294	415.183946488294	425	120.718614718615	174.142857142857	117.571428571429	359.666666666667	56.2857142857143	360.333333333333	278.714285714286	499.428571428571	0.00625	0.251805555555556	0.0025	0.037569444444444	0.016597222222222	0.001458333333333	Tropical	Tropical
v35743	-77.5	-9.5	2	-0.6101197159	0.5417825071	non-hotspot	8.06135330066357	13.2015734952688	81.3492715713713	83.4995186136829	15.3919305559206	-0.840395830902788	16.2323263886902	8.92425578625558	6.99841203878336	8.95625694451953	6.94917591846665	626.045972222222	127.908125	4.65055555555556	82.618247660266	318.547291666667	20.179375	300.220763888889	25.9166666666667	25.9166666666667	368	121.166666666667	224.545138888889	244.914930555556	247.449652777778	66.6145833333333	457.574652777778	293.765625	325.277777777778	0	6.04513888888889	0.010694444444444	1.76895833333333	31.1720833333333	44.4060416666667	Tropical	Temperate
v35744	-76.5	-9.5	2	0.0577936946	0.9539129608	non-hotspot	13.2115552658505	12.9131533577045	83.1968207438787	53.110114480257	20.3334375004636	4.76565277411137	15.5677847186724	13.3987824111349	12.5209490705282	13.7476909730666	12.5063078690983	1100.64402777778	161.025208333333	28.6354166666667	54.3234124419424	441.336319444444	99.4172222222222	336.43625	120.569930555556	120.569930555556	1163	114.125	232.46875	186.267361111111	262.258680555556	58.9461805555556	404.850694444444	331.767361111111	491.788194444444	0.304375	35.13	0.086388888888889	1.92131944444444	11.0535416666667	40.2435416666667	Tropical	Temperate
v35745	-75.5	-9.5	6	0.7580079072	0.4484462491	non-hotspot	23.6557719582982	11.6266978699631	86.7725891945097	34.4728072227372	30.1281249192688	16.6990694792201	13.4290554410881	23.5993194221788	23.3151296265258	24.0313425643577	23.2497488633129	2449.80513888889	310.900833333333	76.7809027777778	44.5383461602529	892.158194444444	282.939444444444	658.351041666667	364.325208333333	364.325208333333	1543	114.038194444444	196.112847222222	94.9635416666667	334.920138888889	52.3055555555556	361.779513888889	302.204861111111	468.194444444444	0.051736111111111	88.2047916666667	0.080486111111111	0.511944444444444	1.17104166666667	2.90944444444444	Tropical	Tropical
v35746	-74.5	-9.5	13	0.8581994272	0.3907823523	non-hotspot	25.6238732626703	11.0970821577311	84.9846717272864	40.3515042063925	31.9121459988753	18.8471944589085	13.0649515399668	25.8469861978955	25.0747974248727	26.0215960776806	25.0744698781437	1957.63326388889	262.818819444444	62.9163194444444	44.3194782177607	716.954652777778	214.539652777778	597.9925	214.761388888889	214.761388888889	397	121.600694444444	155.305555555556	68.5798611111111	336.006944444444	50.0555555555556	345.279513888889	317.520833333333	292.112847222222	0.007569444444444	94.7009722222222	0.001597222222222	0.057430555555556	0.149166666666667	0.04125	Tropical	Tropical
v35748	-72.5	-9.5	2	-0.8705100561	0.3840217261	non-hotspot	25.1938035375542	10.6422725838423	79.5869511408276	58.9242089369562	31.4478265576892	18.0754721511735	13.3723544065158	25.5613460267915	24.3482418329186	25.7655393456088	24.3482418329186	1717.70944444444	234.626458333333	32.591875	53.305404129823	653.717291666667	130.900763888889	566.791736111111	130.900763888889	130.900763888889	32	125.940972222222	146.597222222222	27.9479166666667	298.137152777778	51.5868055555556	302.060763888889	398.652777777778	157.930555555556	0	99.7653472222222	0	0.001388888888889	0	0.004583333333333	Tropical	Tropical
v35752	-68.5	-9.5	1	-1.2733271363	0.2029019812	non-hotspot	24.7324765686194	11.4686371733745	75.3033536582523	86.0982272821003	31.5360485876931	16.3099792163902	15.226069371038	25.2484201489555	23.4698298937745	25.4371735896005	23.4693009561963	1912.49805555556	265.644583333333	38.0056944444444	52.9323132239448	758.833333333333	152.790486111111	620.891527777778	153.950486111111	153.950486111111	104	124.635416666667	105.539930555556	30.4166666666667	323.579861111111	45.3107638888889	232.854166666667	442.430555555556	147.251736111111	0.000972222222222	88.3857638888889	0.009375	3.47263888888889	0.300347222222222	0.266527777777778	Tropical	Tropical
v35753	-67.5	-9.5	2	-1.047224191	0.2949961906	non-hotspot	25.3292728540632	10.7053327125311	73.0909518935945	77.3036278899511	32.0462775925795	17.3970901882648	14.6491874043147	25.686056731542	24.2428877112601	25.9883298012945	24.212639999787	1867.33805555556	271.112777777778	31.8940972222222	55.533190219005	777.519722222222	130.207291666667	497.9675	176.707361111111	176.707361111111	228	126.277777777778	106.512152777778	40.4392361111111	335.583333333333	44.3802083333333	281.25	382.032986111111	149.420138888889	0.001597222222222	78.6686111111111	0.004097222222222	9.93319444444444	1.32166666666667	0.750347222222222	Tropical	Tropical
v35755	-65.5	-9.5	2	-0.9895229609	0.3224073416	non-hotspot	26.1556730194887	10.7176805568404	75.1720298083623	56.787627032068	32.9429513564375	18.6844376639525	14.258513692485	26.2381620665391	25.4504074313906	26.7830901592308	25.3782800577746	1808.85340277778	278.589513888889	17.3111111111111	63.1328893123733	770.443472222222	83.006875	437.985208333333	144.045208333333	144.045208333333	35	125.085069444444	112.732638888889	50.1579861111111	337.918402777778	42.828125	384.640625	276.274305555556	150.267361111111	0.008125	95.2854166666667	0.024930555555556	0.905555555555556	0.19625	0.264097222222222	Tropical	Tropical
v35756	-64.5	-9.5	1	-0.4026304244	0.6872201244	non-hotspot	25.9454727546374	11.0216677757104	74.033935813374	52.438649752405	33.0779236266348	18.1879097631243	14.8900138635106	26.0187221205235	25.3075346832805	26.5139143861665	25.2187302090062	1925.28486111111	287.666875	22.5139583333333	61.2226555334197	815.826875	95.6416666666667	454.196527777778	166.120763888889	166.120763888889	42	124.125	108.390625	48.1354166666667	354.935763888889	41.9270833333333	416.486111111111	227.397569444444	140.986111111111	0.022152777777778	93.1251388888889	0.017638888888889	1.03986111111111	0.110902777777778	0.143611111111111	Tropical	Tropical
v35757	-63.5	-9.5	4	-0.140755626	0.8880629993	non-hotspot	25.4706614238686	11.4286804985338	71.8740686427222	49.7229561742147	33.0980624843968	17.1933194618755	15.9047430225213	25.5678170633316	24.874545094702	25.9615207281378	24.7657488498423	2156.85520833333	344.250833333333	13.2368055555556	67.0351333422131	972.991597222222	73.7580555555556	493.276319444444	157.974305555556	157.974305555556	103	123.996527777778	110.342013888889	33.1892361111111	380.666666666667	42.6163194444444	394.711805555556	223.46875	142.736111111111	0.025833333333333	76.3579166666667	0.029444444444444	6.76145833333333	0.208958333333333	0.614444444444444	Tropical	Tropical
v35763	-57.5	-9.5	2	-0.8630545434	0.3881074789	non-hotspot	25.8964655575487	11.481054956913	67.2745613272985	43.9735176372528	34.6777430801921	17.6105694423782	17.067173637814	25.4731677977244	25.9294653195805	26.5177939797772	25.4647013747692	2011.40631944444	323.479513888889	5.83298611111111	71.4927737866508	901.205347222222	41.7417361111111	283.968680555556	846.851319444444	846.851319444444	899	121.272569444444	116.800347222222	23.3611111111111	335.170138888889	45.1111111111111	383.329861111111	280.368055555556	174.421875	0.003125	83.3247222222222	0.007083333333333	5.45048611111111	0.061180555555556	0.419861111111111	Tropical	Tropical
v35764	-56.5	-9.5	4	-0.6764996985	0.4987234374	non-hotspot	26.4713038163715	11.1571712966098	66.9024924087524	56.7278462881512	35.4788750142521	18.8001805294885	16.6786944847637	25.8083518148793	26.8314536837737	27.2112673942248	25.8050103449821	2167.85055555556	339.352430555556	7.398125	70.5661769607332	964.068402777778	46.5866666666667	315.149166666667	959.540833333333	959.540833333333	160	121.288194444444	112.703125	18.7239583333333	317.045138888889	45.8576388888889	438.760416666667	243.013888888889	180.848958333333	0.000763888888889	75.1532638888889	0.015625	8.58833333333333	0.387361111111111	0.810833333333333	Tropical	Tropical
v35765	-55.5	-9.5	5	-0.586800072	0.5573379884	non-hotspot	26.2799947800901	10.6674224562115	66.2580431630876	64.2172421733538	35.2927222304874	19.1901805175675	16.1025417129199	25.5455127183596	26.8394479268127	27.0629027350744	25.518046255774	2224.64284722222	344.398958333333	8.52743055555556	70.5628528870477	998.764236111111	52.6409027777778	242.262916666667	982.65375	982.65375	100	120.5	112.904513888889	26.7899305555556	328.875	46.7222222222222	381.597222222222	288.383680555556	192.243055555556	0.014930555555556	82.5464583333333	0.022083333333333	8.67888888888889	0.241527777777778	0.436736111111111	Tropical	Tropical
v35777	-43.5	-9.5	2	-0.8470218236	0.3969829574	non-hotspot	25.0658674527539	13.4803205590778	75.4314043596056	86.4152642912335	33.8423403162426	15.970722247892	17.8716180765629	25.0545694275697	24.070286999676	26.1740867902173	24.0225786621041	774.851458333333	142.223611111111	0.311458333333333	89.1959254524443	391.145694444444	2.81013888888889	159.412291666667	9.31881944444445	9.31881944444445	25	138.909722222222	134.425347222222	68.9635416666667	237.553819444444	56.9375	586.427083333333	174.890625	106.069444444444	0	4.17798611111111	12.7779861111111	45.8546527777778	12.3293055555556	0.456805555555556	Tropical	Tropical
v35778	-42.5	-9.5	1	-1.0572851018	0.2903814905	non-hotspot	26.22681161854	13.672377879156	77.3469354014926	93.4263298718135	34.7540208617846	17.0783125307825	17.6757083307372	26.5197626813253	24.9005196955469	27.2216261613369	24.8974826579624	677.048541666667	132.676111111111	0.283819444444444	90.1879181157218	342.741458333333	4.19229166666667	172.380486111111	4.19777777777778	4.19777777777778	9	140.666666666667	154.401041666667	58.2465277777778	232.170138888889	60.9913194444444	600.829861111111	165.772569444444	86.484375	0	0.013263888888889	5.35291666666667	30.8100694444444	18.6763888888889	0.648194444444444	Tropical	Tropical
v35779	-41.5	-9.5	2	-0.9068737316	0.3644735737	non-hotspot	25.6443625394503	13.5315665162934	78.4549700487985	108.787949122853	34.0258194319407	16.7807499851121	17.2450694482194	26.2493124821451	24.2223205754492	26.7097141199642	24.0448911597994	563.458194444444	119.296666666667	0.466041666666667	93.000637172593	294.967361111111	4.59013888888889	174.687638888889	5.23729166666667	5.23729166666667	13	140.828125	166.032986111111	86.1770833333333	238.112847222222	63.0347222222222	580.303819444444	180.239583333333	81.0190972222222	0.000763888888889	0.048472222222222	7.12256944444444	25.055625	21.334375	1.30986111111111	Tropical	Tropical
v35780	-40.5	-9.5	2	-0.6812566763	0.4957090914	non-hotspot	24.7960541007254	12.0313130504555	74.8574046977361	143.406480880843	32.7070624702507	16.6378611385822	16.0692013343175	25.8651018264559	23.1707314707173	26.1160590198305	22.723135414256	490.398611111111	107.433611111111	1.92840277777778	90.4200950193405	260.771180555556	8.48756944444444	186.922638888889	12.9428472222222	12.9428472222222	58	138.831597222222	195.638888888889	69.9427083333333	257.986111111111	65.6059027777778	540.763888888889	200.055555555556	71.9756944444444	0	0.031736111111111	2.77319444444444	25.1803472222222	36.5303472222222	2.08958333333333	Tropical	Tropical
v35781	-39.5	-9.5	3	-0.2300225658	0.8180742348	non-hotspot	23.6334464625518	11.3476047295332	70.6219275273217	183.969887807634	31.6283680276076	15.5626041832235	16.0657638122638	25.0770624824365	21.9289988426367	25.3802430445618	21.0257963085175	475.615347222222	98.7025694444444	5.46006944444444	79.1734833007389	239.798819444444	22.3595138888889	204.012986111111	34.9070138888889	34.9070138888889	80	137.012152777778	214.263888888889	77.9253472222222	250.645833333333	67.4878472222222	549.484375	198.776041666667	81.9982638888889	0	0.016666666666667	1.86972222222222	24.3058333333333	49.9478472222222	1.52388888888889	Tropical	Tropical
v35782	-38.5	-9.5	5	0.8980627104	0.3691521177	non-hotspot	23.6451200626956	10.6331301922931	68.8809258132511	187.243059508006	31.4631527246369	16.0301111080249	15.4330415974061	24.6953981267081	23.1574571816126	25.4269699174828	21.024841433896	535.446736111111	92.6967361111111	10.8654166666667	58.2573974013329	229.196319444444	43.6153472222222	162.937986111111	108.799930555556	108.799930555556	299	136.529513888889	201.041666666667	100.246527777778	236.465277777778	65.4322916666667	567.600694444444	194.789930555556	123.503472222222	0.000486111111111	0.52625	0.246041666666667	31.0679166666667	19.1392361111111	1.22618055555556	Tropical	Tropical
v35783	-37.5	-9.5	8	1.7253252463	0.0844688746	non-hotspot	24.4297742908531	9.21341664188438	65.9729267989265	191.852940974765	31.5369929624928	17.5737291633421	13.9632637991508	23.2330509205659	24.893679387437	26.2564884184466	21.7190370424589	620.349513888889	92.5313194444444	13.0019444444444	54.6958142993185	263.703055555556	55.3386805555556	132.514861111111	208.445486111111	208.445486111111	271	136.5625	211.845486111111	122.980902777778	241.411458333333	64.3125	560.095486111111	197.369791666667	168.881944444444	0	0.131111111111111	0.123055555555556	32.8066666666667	11.8047222222222	1.20840277777778	Tropical	Tropical
v35784	-36.5	-9.5	10	2.1139457089	0.0345199046	non-hotspot	23.5249001714918	8.62841029167175	67.8021887079875	158.418680767483	30.2216319200728	17.4931250082784	12.7285069117943	22.1254699162642	24.5139710565408	25.1287720031208	21.3855127308104	1084.68659722222	180.933541666667	21.7624305555556	64.7737144131131	515.688402777778	87.9049305555556	159.817222222222	439.206666666667	439.206666666667	560	132.678819444444	179.060763888889	127.456597222222	300.357638888889	57.5017361111111	513.069444444444	185.447916666667	185.756944444444	0	1.07305555555556	0.011666666666667	20.254375	10.9494444444444	1.89381944444444	Tropical	Tropical
v35785	-35.5	-9.5	4	1.1628115802	0.2449059577	non-hotspot	24.1438032073175	7.12700547717175	69.3778771204169	119.907786753342	29.4211060227062	19.1427870888648	10.2783189338414	23.1255482335432	24.8426320424202	25.3811066026073	22.5259231191268	1733.09927278877	278.480297649247	36.3923558261458	63.5393030878535	799.99408083883	141.302046338576	293.146287840352	685.919499408084	685.919499408084	435	123.325791855204	147.619607843137	135.117647058824	328.552941176471	52.4274509803922	439.337254901961	230.819607843137	220.96862745098	0.015138888888889	1.87451388888889	0.133958333333333	1.67118055555556	3.34361111111111	0.104791666666667	Tropical	Tropical
v35835	14.5	-9.5	2	-0.4981193123	0.6183999493	non-hotspot	24.1112688158618	8.78781654645999	61.8351168476211	186.969258344968	30.1438055353694	15.9639235871368	14.1798819466432	25.8523599464364	21.5329490674867	25.8523692058192	21.4273900522126	833.252847222222	199.238819444444	0.852291666666667	102.685841005643	464.121875	4.55423611111111	463.894166666667	7.61048611111111	7.61048611111111	33	129.699652777778	165.755208333333	43.2690972222222	316.831597222222	59.5173611111111	541.869791666667	140.111111111111	166.909722222222	0.498333333333333	22.9002777777778	14.4059027777778	33.1343055555556	12.3536805555556	0.221666666666667	Tropical	Tropical
v35836	15.5	-9.5	2	-0.6101197159	0.5417825071	non-hotspot	22.1509221720695	12.0095272104608	69.3379000467724	136.023113954332	28.8044791560703	11.4916805532906	17.3127985940377	23.275163208776	20.090839116176	23.2857986315091	20.0870254590776	1115.37340277778	209.483888888889	0.718055555555556	84.7433390659756	504.675	6.34048611111111	497.895902777778	7.04472222222222	7.04472222222222	28	129.734375	105.998263888889	24.3715277777778	259.557291666667	58.1215277777778	634.730902777778	104.541666666667	127.730902777778	0.008055555555556	12.1011111111111	20.6281944444444	46.655	15.59	0.200138888888889	Tropical	Tropical
v35837	16.5	-9.5	2	-0.4981193123	0.6183999493	non-hotspot	21.3095928887526	13.9787980185615	69.6249210606681	95.5336134831111	29.7955139026377	9.71521526806884	20.0802986341053	21.7601169029872	19.9404571518633	21.9894641411304	19.9227175957627	1201.77652777778	204.266388888889	0.531944444444444	79.4301160679923	506.619375	7.37145833333333	437.830208333333	11.7159027777778	11.7159027777778	18	128.133680555556	79.3888888888889	12.7170138888889	198.102430555556	55.0815972222222	730.875	69.9010416666667	101.913194444444	0.000625	19.3092361111111	26.2234027777778	42.594375	9.24618055555556	0.128888888888889	Tropical	Tropical
v35853	32.5	-9.5	1	-0.6788848958	0.4972107967	non-hotspot	21.5907277201282	12.2633674771256	65.6831694528792	133.548964623875	31.1236110595862	12.4516944474644	18.6719166198042	21.8625208265252	20.1536342622174	23.1993020947774	19.9027083394263	1070.39166666667	215.437638888889	0.189166666666667	102.765087040265	620.076944444444	3.13145833333333	131.047916666667	15.9561111111111	15.9561111111111	50	130.892361111111	85.5017361111111	55.984375	268.649305555556	56.1857638888889	599.144097222222	131.081597222222	105.595486111111	0.002777777777778	1.07701388888889	13.8709722222222	45.87	18.5639583333333	1.18770833333333	Tropical	Tropical
v35854	33.5	-9.5	5	-0.761760761	0.4462028035	non-hotspot	19.9527957192394	10.7511319413119	62.1301162648201	176.933559442096	28.4247360919582	11.1360416675359	17.2886944309208	20.5218240800169	18.6794166627857	21.886006945769	17.5006157274379	1453.10034722222	321.715902777778	3.56819444444444	96.9323262601429	809.254097222222	18.7465277777778	315.699097222222	48.1389583333333	48.1389583333333	235	119.505208333333	99.2777777777778	74.4288194444444	322.682291666667	55.8142361111111	506.309027777778	169.824652777778	176.713541666667	0.795902777777778	6.41430555555556	17.1621527777778	36.0420833333333	11.3079166666667	0.918541666666667	Tropical	Tropical
v35855	34.5	-9.5	3	-0.4207165109	0.6739621031	non-hotspot	17.5597546270821	10.583302074737	63.3623218721814	181.355892922084	25.3601111037201	8.70020138810078	16.6599097303549	18.8117106449604	15.3432534717851	19.3174536848731	14.9600381885635	1219.94423611111	261.929583333333	1.68263888888889	101.613479163382	698.075416666667	7.97055555555556	435.819166666667	12.1500694444444	12.1500694444444	130	117.034722222222	95.7065972222222	78.6076388888889	403.652777777778	52.1423611111111	420.467013888889	174.5	188.965277777778	0.7825	2.65208333333333	18.6395833333333	30.71	10.0498611111111	2.66909722222222	Tropical	Temperate
v35940	119.5	-9.5	1	-0.2834645084	0.7768207846	non-hotspot	25.2914671308333	8.10859624381863	70.2489067727675	78.5630076791444	31.0025303982375	19.4513292899123	11.5512011083252	25.3951099693279	24.2982970206574	26.212852333235	24.2090940447972	1892.03443305573	332.18401665599	17.5784753363229	75.1648373625204	928.490390775144	83.195868033312	558.734945547726	84.7640935297886	84.7640935297886	67	127.908921933086	172.858156028369	87.7198581560284	338.372340425532	56.3156028368794	409.886524822695	250.41134751773	299.921985815603	0.000833333333333	5.51965277777778	0.087222222222222	10.5927777777778	0.567152777777778	0.239166666666667	Tropical	Tropical
v35941	120.5	-9.5	1	-0.140755626	0.8880629993	non-hotspot	25.6767263564542	8.23452078955169	67.8554708451387	94.355719643344	31.9563148477294	19.8168564928963	12.1394583548331	25.7703999191319	24.7681768543356	26.8478992503675	24.3864760156282	1300.70412553784	241.893444697545	10.3037205770691	83.9932611340422	693.238926853961	45.5709946848899	343.466211085801	62.357377879018	62.357377879018	52	131.260047281324	158.168604651163	107.31976744186	305.883720930233	60.6744186046512	469.366279069767	223.517441860465	184.651162790698	0	1.09819444444444	0.008611111111111	8.38125	0.417638888888889	0.341875	Tropical	Tropical
v35945	124.5	-9.5	3	-1.047224191	0.2949961906	non-hotspot	24.3739997859264	8.11440728816816	66.9017547369653	112.120204508922	30.3184444701999	18.1747137822174	12.1437306879824	25.1106381294144	23.415265918103	25.6754997292584	22.8779453594382	1384.45375249864	273.130565146284	6.5198982373251	85.7632725001811	755.191713610758	43.851717245139	494.449936398328	87.5695984008723	87.5695984008723	292	127.210069444444	195.115720524017	115.032751091703	344.310043668122	60.8362445414847	432.53056768559	221.993449781659	231.805676855895	0.003680555555556	5.47888888888889	0.060208333333333	20.1057638888889	0.611805555555556	0.081527777777778	Tropical	Tropical
v35946	125.5	-9.5	1	-0.9551393672	0.3395072231	non-hotspot	24.4476878459925	8.35664699086981	67.7544960131964	121.726319667271	30.4009173846963	18.0662909524	12.3346264322963	25.359117515434	23.502481439573	25.7830581005091	22.7860113543889	1742.75806028834	286.098820445609	15.0387942332896	67.5940192506323	798.208387942333	71.6212319790301	616.161467889908	207.085976408912	207.085976408912	313	123.486803519062	211.297619047619	116.065476190476	375.60119047619	57.4880952380952	377.464285714286	245.654761904762	340.708333333333	0	2.900625	0.066041666666667	4.39159722222222	0.118263888888889	0.009861111111111	Tropical	Tropical
v35962	141.5	-9.5	2	0.0577936946	0.9539129608	non-hotspot	26.9004909179	7.0286616107089	67.4970985713193	99.2242465650834	32.4964727212072	22.076360263073	10.4201124581342	27.5278424647691	25.9516322502723	27.9467792174606	25.511282025135	1567.96510318949	266.668292682927	28.1485928705441	69.2453253211045	753.927579737336	108.17373358349	512.790994371482	149.603752345216	149.603752345216	131	119.007407407407	211	66.1764705882353	330.81512605042	56.2605042016807	409.957983193277	257.941176470588	389.117647058824	0.018333333333333	5.32534722222222	0.104583333333333	4.81868055555556	1.65111111111111	0.224375	Tropical	Tropical
v35963	142.5	-9.5	3	-0.126375953	0.8994343362	non-hotspot	26.7478639247295	6.67039247666919	70.1137756744701	93.4502865339984	31.8989935338052	22.3855664602568	9.51342707354835	27.2897210173253	26.026384848298	27.6999712034229	25.4523049256389	1683.93329499712	282.492236917769	35.2717078780909	62.2163502340553	756.317423806786	129.046003450259	472.201552616446	196.693502012651	196.693502012651	214	110.151898734177	199.08875739645	69	356.32	54.1028571428571	403.988571428571	238.285714285714	384.817142857143	0.012152777777778	9.90041666666667	0.05875	3.259375	1.53979166666667	0.048194444444444	Tropical	Tropical
v35967	146.5	-9.5	1	1.0996229207	0.2714964511	non-hotspot	26.7548177493246	7.93715722231488	81.5396890138325	67.8404733883707	31.839473570648	22.1062501323851	9.73322343826294	27.2876371051136	25.848766533952	27.3979988851045	25.7985472145833	1675.82401315789	253.990131578947	41.8930921052632	52.1688261659522	715.833881578947	181.621710526316	558.460526315789	190.924342105263	190.924342105263	215	109.994475138122	242.085714285714	72.0285714285714	361.885714285714	54.5142857142857	343.942857142857	292.514285714286	436.228571428571	0.002430555555556	1.94631944444444	0.025347222222222	0.364027777777778	0.151527777777778	0.00375	Tropical	Tropical
v35968	147.5	-9.5	15	1.2845047399	0.1989654062	non-hotspot	23.269115187167	8.980733780108	79.695692915229	83.1352729207264	29.1615926371559	17.8828375362641	11.2787551007827	24.0513546818399	22.1468344646951	24.1543569548234	22.1097925089262	2205.29693363844	291.78233409611	79.2382608695652	39.6006909815179	813.498947368421	292.016842105263	746.692173913043	296.045308924485	296.045308924485	395	114.905797101449	224.006607929515	90.0881057268722	377.801762114537	53.4074889867841	336.123348017621	284.9140969163	432.742290748899	0.014513888888889	46.5419444444444	0.084722222222222	5.52340277777778	1.00847222222222	0.060972222222222	Tropical	Tropical
v35969	148.5	-9.5	6	1.8813321777	0.0599267465	non-hotspot	22.9055452364679	8.59012316309813	76.5109868853403	90.9978172646036	28.8448666189588	17.6145277471274	11.2303388722783	23.7625979367141	21.7546623397063	23.9242309881787	21.6683561637922	2400.00526315789	285.669358327325	105.415428983417	29.8329052564818	807.625522710887	376.56236481615	773.495962509012	380.972025955299	380.972025955299	532	107.713541666667	223.471428571429	92.5535714285714	397.089285714286	52.3303571428571	297.4375	304.342857142857	506.9	0.001666666666667	82.2938888888889	0.022291666666667	1.19034722222222	0.537222222222222	0.052430555555556	Tropical	Tropical
v35970	149.5	-9.5	9	0.8581994272	0.3907823523	non-hotspot	23.0571108251475	7.84543656251404	76.3512354904346	87.0701656448707	28.5702387348989	18.2842275453083	10.2860111896911	23.925933975718	22.150397947799	24.0290987685825	21.8842368918858	2392.12191011236	278.732443820225	107.972893258427	28.9809237879314	792.830196629213	401.461095505618	756.003370786517	425.149719101124	425.149719101124	547	107.443159922929	234.851132686084	101.466019417476	414.375404530744	52.6472491909385	293.669902912621	290.68284789644	522.640776699029	0.026458333333333	35.1231944444444	0.01625	1.35840277777778	0.355416666666667	0.135902777777778	Tropical	Tropical
v35971	150.5	-9.5	4	0.5358144903	0.5920867666	non-hotspot	24.6521385940568	7.38575037388895	74.9563147544532	80.7700895926396	29.9124354258349	20.054598683125	9.85783674270993	24.712538774039	24.5540934647111	25.5484786143682	23.6100528088266	2975.716155701	327.6851532897	164.240440923183	20.3272170961375	899.22528418877	585.686531174647	770.554254219773	728.420599379952	728.420599379952	1229	101.023765996344	243.355555555556	101.311111111111	430.961111111111	53.15	275.6	291.716666666667	626.7	0.017986111111111	14.0640277777778	0.007361111111111	0.299791666666667	0.046597222222222	0.016527777777778	Tropical	Tropical
v35973	152.5	-9.5	1	-0.5776615304	0.5634926563	non-hotspot	26.5023021286205	7.03337424636706	78.0607342032151	67.9479845325893	31.2095191233057	22.1994111526235	9.01010797068228	26.5835786974816	27.0067876810181	27.2217697821141	25.593506737242	3933.09813542689	394.96467124632	237.949950932287	14.6759532726314	1119.51226692836	825.058881256133	971.958783120707	996.667320902846	996.667320902846	355	103.668269230769	233.274193548387	92.1774193548387	410.887096774194	53	259.241935483871	328.258064516129	1417.82258064516	0.008888888888889	5.2725	0	0.179722222222222	0.005833333333333	6.9444444444e-05	Tropical	Tropical
v35980	159.5	-9.5	1	-0.4799245459	0.6312810468	non-hotspot	24.9259425087931	7.31270070360805	83.7794766993881	43.7860565979357	29.2461657088616	20.5124084696834	8.7337572391782	25.2389274325215	24.4507386113867	25.3731663529354	24.314804121249	2677.12601156069	337.258574181118	133.874759152216	29.9418941703605	961.439691714836	477.907129094412	775.078998073218	488.665895953757	488.665895953757	431	106.791183294664	223.042253521127	93.7887323943662	400.760563380282	53.2323943661972	277.253521126761	320.415492957746	612.183098591549	0.009722222222222	11.2053472222222	0.002361111111111	0.912986111111111	0.381388888888889	0.060277777777778	Tropical	Tropical
v35981	160.5	-9.5	5	-0.4799245459	0.6312810468	non-hotspot	24.8263435515629	7.37766056246818	83.4185228150362	47.4273515970084	29.1856887082385	20.336365438191	8.84932327004755	25.2360403169492	24.532905384044	25.3072817276238	24.1735735038284	2924.50835987261	348.806727707006	174.236066878981	23.7615927696987	983.136345541401	577.706807324841	885.633558917197	624.683320063694	624.683320063694	691	102.739583333333	235.926829268293	98.5406504065041	419.235772357724	52.9349593495935	271.223577235772	308.19512195122	712.70325203252	0.018263888888889	21.5245833333333	0	2.13805555555555	0.462777777777778	0.368402777777778	Tropical	Tropical
v36042	-138.5	-10.5	2	-0.6575619436	0.5108196554	non-hotspot	NA	NA	NA	NA	NA	NA	NA	NA	NA	NA	NA	NA	NA	NA	NA	NA	NA	NA	NA	NA	NA	123.368421052632	NA	NA	NA	NA	NA	NA	NA	0.000763888888889	0.111944444444444	0.00125	0.018263888888889	0.0025	0.000694444444444	Tropical	NA
v36105	-75.5	-10.5	7	0.8581994272	0.3907823523	non-hotspot	16.7084979741275	12.2935306705369	81.3267945114771	58.974109574159	23.5726597242885	8.41637501584366	15.1562847065926	16.9113263925993	15.8624085659968	17.2846979322947	15.8623449075739	1415.95944444444	198.138611111111	41.7828472222222	52.6500229099062	571.499861111111	139.907291666667	415.434027777778	140.221875	140.221875	307	111.104166666667	212.09375	146.458333333333	298.871527777778	54.5260416666667	389.862847222222	310.15625	473.340277777778	0.158402777777778	63.7790277777778	0.521875	1.46375	7.37611111111111	17.2653472222222	Tropical	Temperate
v36106	-74.5	-10.5	2	0.7729383647	0.4395588584	non-hotspot	23.1229204164611	11.6327089028888	83.1843478234609	53.869081486596	29.7278055120839	15.7322152707974	13.9955902412865	23.3024201386505	22.4143113230334	23.703925932116	22.4137823812167	1894.21604166667	254.183888888889	64.7670833333333	45.7761092130343	731.111527777778	211.544305555556	514.950763888889	213.456319444444	213.456319444444	183	113.010416666667	172.868055555556	91.8784722222222	337.902777777778	51.6041666666667	363.421875	297.519097222222	387.932291666667	0	95.2575	0.00125	0.070208333333333	0.127569444444444	0.077013888888889	Tropical	Tropical
v36107	-73.5	-10.5	1	-0.126375953	0.8994343362	non-hotspot	25.4535428292222	10.8500150347418	82.7352546660105	55.1545661391152	31.6459791707993	18.5308333992958	13.1151457715034	25.7601538823711	24.6724374989669	25.9733529792892	24.6718946715196	1643.84972222222	221.367708333333	47.0245138888889	50.9887488537365	645.873888888889	153.877569444444	548.794652777778	155.159236111111	155.159236111111	118	125.939236111111	128.128472222222	51.1215277777778	301.440972222222	48.4149305555556	409.828125	287.565972222222	188.105902777778	0	97.8230555555556	0.003888888888889	0.037291666666667	0.055902777777778	0.021458333333333	Tropical	Tropical
v36111	-69.5	-10.5	1	-0.9895229609	0.3224073416	non-hotspot	24.7368495010005	11.090013864504	73.2311754375034	84.2306149546305	31.444569249418	16.298416505456	15.1461527439621	25.2264004911317	23.5040427961614	25.4583460606469	23.5040427961614	1711.79479166667	241.760277777778	22.2313888888889	61.0942914239566	696.637430555556	86.0457638888889	586.771736111111	86.0457638888889	86.0457638888889	50	125.352430555556	113.397569444444	40.7065972222222	294.545138888889	50.1458333333333	285.833333333333	418.482638888889	127.519097222222	0	96.8669444444444	0.004236111111111	0.635	0.016527777777778	0.113402777777778	Tropical	Tropical
v36112	-68.5	-10.5	2	-1.1028050112	0.2701118515	non-hotspot	25.0930555575424	10.4937465203471	71.2658874951469	88.0622028817071	31.646430382861	16.9221527723471	14.7242776105139	25.5911677890354	23.8231852228112	25.8438484019703	23.8219826753934	1708.06416666667	255.171458333333	29.8595138888889	58.0938661752807	715.010625	112.476666666667	544.239861111111	115.492916666667	115.492916666667	137	124.335069444444	96.1927083333333	53.2708333333333	257.817708333333	47.9513888888889	372.807291666667	368.237847222222	130.078125	0	89.2566666666667	0.007777777777778	3.92805555555555	0.104930555555556	0.313263888888889	Tropical	Tropical
v36113	-67.5	-10.5	2	-1.1562572246	0.2475759592	non-hotspot	25.6457789463467	10.1868980946143	70.3671575440301	81.6160455269284	32.2511735157172	17.7738680104415	14.4773055052757	26.0076019216908	24.5149513967832	26.366094852421	24.4799988076422	1684.56555555556	235.354305555556	38.2686805555556	51.2008472204208	675.905694444444	148.305972222222	469.065763888889	170.206944444444	170.206944444444	146	126.060763888889	100.180555555556	66.5017361111111	312.796875	48.7048611111111	326.927083333333	359.163194444444	176.722222222222	0.003541666666667	80.3409722222222	0.003125	10.1146527777778	0.796666666666667	0.605833333333333	Tropical	Tropical
v36114	-66.5	-10.5	2	-1.0764961775	0.2817054095	non-hotspot	26.4060318378607	10.2007939615515	72.7796097596486	67.4841776829296	32.986722257932	18.9704861207803	14.0162361371517	26.5568715276983	25.5339895933204	27.1162962824768	25.4878692033556	1779.23076388889	263.561875	20.0050694444444	62.1077947084109	762.7475	86.1908333333333	433.671875	142.797638888889	142.797638888889	30	124.366319444444	96.6024305555556	68.6302083333333	374.927083333333	45.5954861111111	327.428819444444	296.493055555556	192.567708333333	0	98.0420833333333	0.000694444444444	0.301319444444444	0.134930555555556	0.176180555555556	Tropical	Tropical
v36115	-65.5	-10.5	2	-1.1393090148	0.2545742897	non-hotspot	26.6740277633402	10.8143645487229	74.802777993944	63.7651595642832	33.5900347940127	19.1330972280767	14.456937565936	26.7489490347438	25.9180381774902	27.4058912021584	25.8289629456732	1753.54486111111	279.674861111111	21.1490972222222	63.7506292062336	768.154375	77.9268055555556	407.302916666667	148.225	148.225	41	125.822916666667	96.3663194444444	82.4809027777778	362.083333333333	45.5486111111111	384.678819444444	252.097222222222	169.279513888889	0.016111111111111	86.8074305555556	0.034652777777778	2.40125	0.332638888888889	0.771875	Tropical	Tropical
v36117	-63.5	-10.5	7	-0.140755626	0.8880629993	non-hotspot	25.0143110522959	11.7433848083682	72.0950111516317	53.3933465917905	32.8990069221126	16.6062292768558	16.2927776448594	25.1129155109988	24.4576828730106	25.5275462912189	24.2469803219371	1955.45833333333	318.104027777778	13.16	66.6347391208013	880.082777777778	71.6281944444444	392.082013888889	132.773888888889	132.773888888889	64	124.555555555556	110.368055555556	57.5381944444444	344.637152777778	45.4010416666667	420.25	234.001736111111	157.305555555556	0.005972222222222	67.8902777777778	0.056666666666667	7.17	0.099444444444444	0.342847222222222	Tropical	Tropical
v36121	-59.5	-10.5	2	-0.6575619436	0.5108196554	non-hotspot	24.8372928056452	12.1896110831367	69.1109888007906	51.4036855194304	33.2885625600815	15.6489513915115	17.6396111769146	24.8455948997868	24.3573206063112	25.3516435037719	24.1357419111994	1944.36652777778	330.70875	6.364375	77.2886505969365	947.572916666667	44.4496527777778	257.812916666667	83.7056944444444	83.7056944444444	50	123.333333333333	116.361111111111	36.3489583333333	302.864583333333	43.9600694444444	377.550347222222	318.46875	158.734375	0.006597222222222	90.9160416666667	0.005069444444444	2.25076388888889	0.029652777777778	0.195138888888889	Tropical	Tropical
v36123	-57.5	-10.5	1	-0.8630545434	0.3881074789	non-hotspot	25.2963472153081	12.0639201166232	68.8986558538013	48.2477296360334	33.9011805574099	16.3890694391727	17.5121111367808	25.0965670839945	24.9573252214326	25.8855520627234	24.7892685133881	2076.710625	354.854722222222	2.911875	76.3557911433114	986.888402777778	32.5367361111111	341.382708333333	207.459305555556	207.459305555556	939	121.836805555556	139.095486111111	21.6857638888889	293.491319444444	46.4861111111111	476.736111111111	228.651041666667	195.25	0.001527777777778	84.7390277777778	0.006597222222222	6.13069444444444	0.150277777777778	0.530486111111111	Tropical	Tropical
v36124	-56.5	-10.5	3	-0.6776909417	0.497967671	non-hotspot	25.8184366077847	11.9599554214213	68.9271499411265	49.2084053765403	34.6369236270587	17.2833194414112	17.3536041863759	25.4380509176519	25.6965416060554	26.4581932886442	25.3252059965663	2080.72409722222	333.757083333333	4.85576388888889	75.1306902938419	967.758680555556	34.9381944444444	319.401944444444	589.060625	589.060625	951	122.251736111111	116.899305555556	14.8888888888889	293.607638888889	46.3784722222222	465.397569444444	239.866319444444	178.822916666667	0.001597222222222	73.1861111111111	0.022291666666667	11.4552083333333	0.518402777777778	0.839513888888889	Tropical	Tropical
v36125	-55.5	-10.5	1	-0.1825990152	0.8551126571	non-hotspot	26.1916232644187	12.1159397918648	67.6657366175122	50.6185559312503	35.5908333092266	17.6847778105736	17.906055498653	25.7211851502789	26.2405324135886	26.8833553300964	25.6822152161598	2069.18847222222	338.499375	5.95868055555556	74.8017189041773	965.135833333333	38.0865277777778	303.448680555556	782.867638888889	782.867638888889	980	124.609375	101.559027777778	13.8975694444444	290.484375	47.1736111111111	466.225694444444	242.116319444444	184.791666666667	0.003263888888889	37.1646527777778	0.043541666666667	24.4582638888889	1.49736111111111	1.66375	Tropical	Tropical
v36127	-53.5	-10.5	14	5.2418154129	1.59e-07	non-hotspot	25.6620358689626	12.4542233402861	68.8705773464839	46.4161785586675	34.8601805263095	16.774250015484	18.0859305131435	25.5179189815786	25.2785393705633	26.1741493048933	25.1071145647102	2201.255625	379.776736111111	3.06861111111111	77.9227429570092	1060.97083333333	25.4267361111111	420.254166666667	102.662291666667	102.662291666667	1038	122.105902777778	133.036458333333	31.7569444444444	270.859375	46.8177083333333	406.739583333333	321.265625	238.635416666667	0.002847222222222	91.0472222222222	0.033888888888889	2.21208333333333	0.690763888888889	0.489513888888889	Tropical	Tropical
v36128	-52.5	-10.5	26	3.2420949559	0.0011865448	non-hotspot	25.976554379993	12.8391365392341	70.3385918108622	49.9914177738296	35.1370554820696	16.8782916508781	18.2587638334433	25.9643935079045	25.4563773201572	26.5112754677402	25.298120357328	2032.26902777778	335.900833333333	3.74645833333333	77.0365580484602	966.114375	28.7409027777778	487.026180555556	57.6408333333333	57.6408333333333	23	125.414930555556	106.427083333333	34.1822916666667	255.265625	48.7916666666667	472.034722222222	271.567708333333	174.072916666667	0.003611111111111	54.8768055555556	2.13701388888889	14.5419444444444	5.69388888888889	1.27513888888889	Tropical	Tropical
v36129	-51.5	-10.5	1	1.776193037	0.0757011055	non-hotspot	26.3989305281639	12.3897869956493	72.4141324779722	55.8586485679944	34.8269027275509	17.7101041022937	17.1167986252573	26.4929930243227	25.7591018119123	27.0154120286306	25.6311018379529	1837.34013888889	312.391805555556	4.60854166666667	79.8667903682921	884.62875	22.0895138888889	476.164097222222	47.769375	47.769375	31	127.335069444444	102.123263888889	37.7847222222222	244.977430555556	49.4809027777778	524.623263888889	229.282986111111	181.352430555556	0	37.0790277777778	4.31256944444444	22.9028472222222	10.8934027777778	5.27659722222222	Tropical	Tropical
v36130	-50.5	-10.5	1	-0.8705100561	0.3840217261	non-hotspot	26.4389982224835	11.8704443895817	72.1117058192359	63.510121905009	34.3178681204054	17.851944368018	16.4659237523874	26.5927604329586	25.6303240232997	27.1070034645663	25.5711365203063	1746.55590277778	299.778819444444	5.195625	81.5167251125971	843.517083333333	20.4771527777778	442.007916666667	40.7478472222222	40.7478472222222	41	126.779513888889	99.4913194444444	35.2881944444444	298.152777777778	49.7743055555556	461.991319444444	238.684027777778	204.515625	0.009791666666667	32.5633333333333	5.81701388888889	16.9791666666667	11.36625	13.9250694444444	Tropical	Tropical
v36132	-48.5	-10.5	2	-0.8705100561	0.3840217261	non-hotspot	24.5237838535839	11.7772216412094	66.4726188479529	82.8884693055683	32.9223888650205	15.2036180598206	17.718770804935	24.5566076556842	23.5857985897859	25.4280022732417	23.4308101745447	1643.76416666667	264.231180555556	5.10506944444444	78.7891812049018	775.167569444444	20.6394444444444	409.570763888889	49.9509027777778	49.9509027777778	22	129.574652777778	82.828125	60.1944444444444	268.793402777778	51.3645833333333	525.225694444444	204.791666666667	150.123263888889	0.007083333333333	2.89854166666667	4.26895833333333	39.4997916666667	16.6749305555556	2.86868055555556	Tropical	Tropical
v36136	-44.5	-10.5	1	-0.8886574677	0.3741871959	non-hotspot	24.4022754577796	14.7056596992413	68.290309410625	116.618924589157	34.6700486403041	13.1204722356134	21.5495763976044	24.6959814874331	22.8530231291718	25.7777743017673	22.8490335353216	1004.30791666667	176.701666666667	0.576458333333333	89.3107392454147	507.280347222222	3.53868055555556	233.485625	5.61569444444444	5.61569444444444	26	136.901041666667	124.479166666667	65.6684027777778	248.385416666667	57.1493055555556	542.789930555556	207.71875	113.321180555556	0	2.67763888888889	13.8120138888889	44.85875	10.9972916666667	0.430138888888889	Tropical	Tropical
v36137	-43.5	-10.5	3	-0.6764996985	0.4987234374	non-hotspot	24.6042184391287	14.1667887352573	76.6425096389982	86.1405996799469	33.4072291212612	14.8737639051676	18.5334652181466	25.0062684811486	23.3536342607604	25.4389467321502	23.3535879642434	848.659027777778	149.707013888889	0.814444444444444	89.6835817755593	428.331736111111	4.94569444444444	233.496597222222	4.96666666666667	4.96666666666667	14	138.444444444444	125.897569444444	64.0694444444444	232.184027777778	57.8732638888889	581.699652777778	184.96875	106.206597222222	0	1.75548611111111	12.1559027777778	43.8609722222222	19.6463888888889	0.935833333333333	Tropical	Tropical
v36138	-42.5	-10.5	4	-0.6060509913	0.5444808934	non-hotspot	25.6618654304081	13.9193107200993	77.1637707206938	98.574176774025	34.2085625391536	16.1672430615955	18.0413194877572	26.1871539043056	24.2090439315637	26.558755811188	24.2082916167047	656.080833333333	124.748958333333	0.631458333333333	92.0898818238576	344.491805555556	3.90326388888889	185.042222222222	3.90444444444445	3.90444444444445	9	140.333333333333	160.194444444444	49.2673611111111	261.097222222222	65.6961805555556	547.230902777778	190.510416666667	87.6736111111111	0.004375	0.213472222222222	3.99590277777778	26.0038194444444	24.9990277777778	1.78215277777778	Tropical	Tropical
v36139	-41.5	-10.5	1	-0.0796111957	0.9365464906	non-hotspot	23.3537465204133	12.5470925895373	74.6968857733409	130.823622452948	31.3386389011807	14.5471527561214	16.791486139165	24.3080266050498	21.57358679533	24.4870081271066	21.4185034641955	545.365763888889	99.4359027777778	1.54131944444444	86.8323648929596	271.306180555556	7.96840277777778	216.565694444444	9.39479166666667	9.39479166666667	43	138.086805555556	176.803819444444	77.4895833333333	267.800347222222	65.9809027777778	534.539930555556	196.546875	97.1961805555556	0	0.0575	4.47604166666667	35.9734722222222	20.1868055555556	0.483888888888889	Tropical	Tropical
v36140	-40.5	-10.5	5	-0.2300225658	0.8180742348	non-hotspot	22.8863208884663	11.4526834575335	73.139518316057	160.174605134328	30.5333888530731	14.8833611009518	15.6500277351009	24.2241111065282	21.5653877287441	24.3521099619071	20.5845323967934	598.266041666667	92.004375	12.1221527777778	61.606735767391	239.655833333333	47.3467361111111	230.403819444444	77.2361111111111	77.2361111111111	227	133.265625	210.020833333333	79.6875	280.522569444444	64.6024305555556	527.5	190.868055555556	132.125	0	3.076875	0.634166666666667	31.2702777777778	19.5574305555556	1.19923611111111	Tropical	Tropical
v36141	-39.5	-10.5	4	-0.1548168808	0.8769656827	non-hotspot	23.4561510145664	11.2647013672193	70.4632728121016	182.39804760827	31.5683193186919	15.5771388892333	15.9911804097891	24.6526897940371	22.4452152974076	25.2657881523503	20.9168576215373	580.346875	84.6465277777778	15.0668055555556	43.6799416470528	214.011180555556	62.6463888888889	199.947083333333	110.492916666667	110.492916666667	164	132.213541666667	238.8125	88.9861111111111	265.864583333333	65.5711805555556	526.871527777778	206.123263888889	155.993055555556	0.000555555555556	1.13451388888889	0.490277777777778	35.1441666666667	12.7602777777778	1.0325	Tropical	Tropical
v36142	-38.5	-10.5	2	0.2964172297	0.7669114688	non-hotspot	23.1857352332274	10.2987332155307	69.0491294410494	178.868919165929	30.7551180471314	15.8468125098281	14.9083055333959	23.0556585631106	23.0907245398892	24.9857974673642	20.7314479189449	671.846111111111	89.8465972222222	21.7297222222222	41.1354829088847	252.562916666667	83.9110416666667	174.871527777778	194.997361111111	194.997361111111	321	134.34375	217.225694444444	100.119791666667	272.824652777778	63.5086805555556	511.954861111111	214.107638888889	171.338541666667	0	0.334791666666667	0.189722222222222	34.7379861111111	7.28486111111111	3.08041666666667	Tropical	Tropical
v36143	-37.5	-10.5	7	1.0770520958	0.2814569925	non-hotspot	24.1432633466693	8.45036784252864	66.5666328434956	163.931074940161	30.5481653969774	17.8445450041708	12.7036203928066	22.982541927212	24.8345853992386	25.8112789723216	21.9043816163631	953.06600292418	153.894659889995	30.3112163197104	54.7586130533827	423.602311494813	103.188191881919	169.558588038711	346.8099979113	346.8099979113	485	134.991319444444	189.045138888889	109.211805555556	282.767361111111	59.71875	491.364583333333	224.710069444444	179.755208333333	0.000625	1.09347222222222	0.16375	27.7759722222222	7.33020833333333	6.54375	Tropical	Tropical
v36144	-36.5	-10.5	4	1.4390660516	0.1501318094	non-hotspot	25.0236376340468	8.33613168880632	67.2411205211278	151.602720209511	31.4001852530846	18.9956528186254	12.4045324344592	24.3790075194469	26.148332383233	26.5897163300857	22.9770857080766	1197.03477765108	212.387827822121	28.3082953249715	66.3332742432232	571.338654503991	96.7689566704675	191.383694412771	438.65578677309	438.65578677309	327	130.524008350731	154.476510067114	111.885906040268	295.765100671141	55.8154362416107	465.171140939597	237.822147651007	203.580536912752	0.009930555555556	1.08152777777778	0.165555555555556	6.88756944444444	3.74520833333333	2.82979166666667	Tropical	Tropical
v36214	33.5	-10.5	1	-0.8470218236	0.3969829574	non-hotspot	19.5676571244664	10.3069346004062	57.4622896917661	201.734945158429	28.4402847067515	10.5001388934586	17.9401458022992	20.5451400584645	17.0178298556142	21.7480995392137	16.7626944443915	1075.72569444444	234.133680555556	0.649513888888889	106.262654717233	647.203541666667	4.09868055555556	298.029791666667	5.15229166666667	5.15229166666667	44	127.324652777778	84.2777777777778	60.0017361111111	298.213541666667	56.9652777777778	589.623263888889	111.029513888889	136.25	0.181458333333333	7.68895833333333	16.0069444444444	38.8507638888889	15.1617361111111	0.415	Tropical	Tropical
v36215	34.5	-10.5	1	-0.6788848958	0.4972107967	non-hotspot	22.3840969377094	8.45250171005726	56.5808516441451	201.792475153605	29.338743060165	14.4051319532924	14.9336110966073	23.6821678051684	20.6486828841103	24.3709108860625	19.5048761726088	1159.97951388889	258.824652777778	1.36055555555556	104.843961282836	690.205902777778	8.40291666666667	323.659791666667	15.2219444444444	15.2219444444444	53	126.081597222222	95.4982638888889	62.1232638888889	327.680555555556	55.9357638888889	535.605902777778	134.986111111111	143.887152777778	0.372569444444444	6.416875	10.4622222222222	21.0768055555556	5.98076388888889	0.408333333333333	Tropical	Tropical
v36216	35.5	-10.5	1	-0.740314886	0.4591089505	non-hotspot	21.4456993656688	8.94344386412038	57.0802802893851	210.630184553994	28.6820624988609	13.0124444499943	15.6696180358198	22.9139583396912	18.653798604144	23.4463206124306	18.4372881822454	1224.96805555556	271.494444444444	1.57888888888889	107.807828646236	753.179236111111	6.09291666666667	362.888055555556	6.494375	6.494375	13	127.71875	100.657986111111	51.9305555555556	330.814236111111	55.0138888888889	549.722222222222	118.321180555556	118.25	0.687708333333333	11.8884722222222	23.7666666666667	47.1504861111111	7.575625	0.129097222222222	Tropical	Tropical
v36220	39.5	-10.5	2	-0.6575619436	0.5108196554	non-hotspot	24.3646202107497	9.96213477232899	69.9550263433916	136.854605851975	30.9390293130179	16.6796670839481	14.2593622290698	25.4170283924279	22.6478753943911	25.7931942576052	22.4931685131141	1062.02711054923	223.851453855879	6.73949992976542	95.4092206685693	596.113920494451	22.5268296109004	421.792316336564	23.0420705155218	23.0420705155218	37	134.053819444444	69.2984293193717	42.1343804537522	237.474694589878	54.6335078534031	699.34554973822	61.9912739965096	106.692844677138	0.554166666666667	4.96854166666667	21.2430555555556	38.9402777777778	4.55666666666667	0.236180555555556	Tropical	Tropical
v36221	40.5	-10.5	1	-0.6575619436	0.5108196554	non-hotspot	25.1984955948195	9.70309374013524	72.1743744660118	135.723438660723	31.3959598544731	17.953121039171	13.4428388153021	26.4330300064712	23.580488364972	26.5666120357357	23.3993296750792	1110.471155596	210.668971792539	11.1477707006369	84.293493019222	570.17907188353	43.361237488626	515.954868061874	48.3759781619654	48.3759781619654	53	128.289416846652	99.0079365079365	33.4880952380952	263.753968253968	56.781746031746	596.869047619048	138.015873015873	142.674603174603	0.049722222222222	1.50770833333333	8.28027777777778	14.4382638888889	0.999166666666667	0.437916666666667	Tropical	Tropical
v36286	105.5	-10.5	1	-0.5776615304	0.5634926563	non-hotspot	23.5015468597412	4.97844311719883	77.5275365863731	53.4517582647815	26.7107784019973	20.2892215980027	6.42155680399455	23.811576900368	23.0655688782652	24.1254490949437	22.7515967477581	1990.47305389222	325.197604790419	35.562874251497	59.633601959594	900.11377245509	140.335329341317	680.592814371258	169.083832335329	169.083832335329	54	NA	NA	NA	NA	NA	NA	NA	NA	0	0.281180555555556	0	0.036388888888889	0.005625	0	Tropical	Tropical
v36304	123.5	-10.5	2	-0.6101197159	0.5417825071	non-hotspot	26.4308415799125	7.63485439172273	67.6017276119162	90.2371684829955	32.0483637929714	20.7515761009819	11.2967876919896	26.7435754966679	25.3630391501407	27.5376863625629	25.2426148348476	1373.50075052537	367.848093665566	1.62293605523867	114.217889962702	917.58240768538	16.5499849894926	366.908736115281	21.9018312818973	21.9018312818973	39	126.73987206823	175.357142857143	133.434065934066	280.796703296703	63.1978021978022	524.384615384615	193.071428571429	204.346153846154	0.004791666666667	0.336041666666667	0.092916666666667	4.75548611111111	0.216041666666667	0.071180555555556	Tropical	Tropical
v36305	124.5	-10.5	1	-0.8173257424	0.4137422994	non-hotspot	25.7244184441362	7.79199896999663	66.1657979151954	110.37914851253	31.4873465672592	19.7097393062217	11.7776072610375	26.4098926073203	24.3740797350012	26.9730572437216	24.2357234164981	1357.98849693252	334.173312883436	1.3420245398773	107.550938764233	872.902607361963	21.2975460122699	497.289110429448	39.021472392638	39.021472392638	75	126.201005025126	192.622950819672	129.55737704918	301.704918032787	63.3934426229508	471.409836065574	225.622950819672	227.672131147541	0	0.393333333333333	0.104583333333333	2.46548611111111	0.05125	0.036388888888889	Tropical	Tropical
v36323	142.5	-10.5	8	0.5358144903	0.5920867666	non-hotspot	26.7209385626095	6.44594930693046	63.0844597059427	113.166897197605	31.9101545618981	21.6830927681677	10.2270617937304	27.4396906695415	25.4974570824928	27.9778006121055	25.1473624868491	1789.12319587629	406.501030927835	5.97113402061856	107.547766565539	1160.46030927835	28.8587628865979	675.010309278351	52.2134020618557	52.2134020618557	69	114.726899383984	165.551020408163	79.1960784313726	281.83660130719	55.0718954248366	520.326797385621	196.039215686275	260.712418300654	0.005555555555556	4.98465277777778	0.119583333333333	2.82916666666667	0.925	0.147916666666667	Tropical	Tropical
v36329	148.5	-10.5	4	1.9355763424	0.0529196102	non-hotspot	25.3639200877918	7.68873451787529	67.0897584709246	114.336377046914	31.3868793866313	19.9284081876137	11.4584711990176	25.9183083339598	25.2916995748185	26.6009390540157	23.7829590490054	2119.37943262411	240.217100078802	111.92828999212	23.6392309404528	672.177304964539	393.204885736801	581.106382978723	483.466903073286	483.466903073286	430	103.505882352941	208.205128205128	102.059829059829	383.777777777778	52.2991452991453	279.222222222222	335.760683760684	586.529914529915	0.002847222222222	11.6620138888889	0.000555555555556	0.335138888888889	0.046388888888889	0.001527777777778	Tropical	Tropical
v36330	149.5	-10.5	3	0.7023874612	0.4824375627	non-hotspot	23.7017086127019	7.66300838518443	71.1895106637503	108.782711908752	29.4312159664226	18.6597275180137	10.7714884484089	24.21026904528	23.775782702304	24.8907302852447	22.2355451110024	2392.60398322851	265.628301886792	120.715932914046	22.8961949224492	742.279874213836	443.553249475891	619.331656184486	594.027672955975	594.027672955975	728	104.905913978495	223.683486238532	100.380733944954	408.05504587156	52.2981651376147	288.481651376147	302.096330275229	540.990825688073	0.008888888888889	28.0494444444444	0.001875	0.336041666666667	0.081388888888889	0.006458333333333	Tropical	Tropical
v36331	150.5	-10.5	3	0.5358144903	0.5920867666	non-hotspot	24.8471515130997	6.82337121118199	70.0305019777471	104.388502826691	30.1143636473742	20.3748409357938	9.73952271158045	24.3575681777434	25.4199621092189	26.0183106253364	23.4867992414128	2877.78863636364	347.668409090909	142.829318181818	24.7871588089249	901.766818181818	530.6875	633.924772727273	832.125454545455	832.125454545455	1160	101.980582524272	221.092369477912	100.562248995984	433.903614457831	52.3815261044177	284.835341365462	279.70281124498	541.449799196787	0.031736111111111	22.9796527777778	0.000763888888889	0.663680555555556	0.066736111111111	0	Tropical	Tropical
v36463	-77.5	-11.5	1	-0.8170045748	0.4139258137	non-hotspot	17.7494531073719	9.07074874021421	59.0957891175157	240.47748163457	25.6271029801538	10.2699782565544	15.3571247143362	17.3940174095522	17.6351220654439	20.8198332117467	14.9626269032767	73.9900290065265	20.5949963741842	0.673857868020305	84.0591105979106	50.4505076142132	3.20775924583031	41.1573604060914	14.7931472081218	14.7931472081218	65	127.896470588235	167.907172995781	220.894514767932	169.26582278481	77.2362869198312	618.991561181435	210.392405063291	194.025316455696	0.000902777777778	0.052777777777778	0.003125	1.17861111111111	9.56888888888889	2.03430555555556	Tropical	Temperate
v36465	-75.5	-11.5	4	-0.5059775734	0.6128723934	non-hotspot	9.77688194325834	13.2154050958157	78.8160121144189	68.2721774893337	17.2115208339691	0.436784723461606	16.7747361212307	10.1551018493333	8.80018633913275	10.4385000060292	8.79636457918031	969.479305555556	153.249652777778	17.8630555555556	63.5847457236714	437.199236111111	66.2723611111111	323.904236111111	67.17875	67.17875	442	116.970486111111	235.427083333333	207.081597222222	269.611111111111	60.6493055555556	398.777777777778	330.482638888889	409.928819444444	0.188055555555556	19.5320833333333	0.248819444444444	3.29541666666667	22.0847222222222	40.5494444444444	Tropical	Temperate
v36466	-74.5	-11.5	1	-0.6776909417	0.497967671	non-hotspot	18.8769933426049	11.8713501140144	81.3453090959125	61.3169726267126	25.6802222179042	11.0620833383873	14.6181388760275	19.073662043843	18.0507314877212	19.5118125058545	18.0406874857843	1499.06875	213.711458333333	45.5721527777778	49.4745147776604	609.339513888889	161.021805555556	442.525069444444	164.141388888889	164.141388888889	240	110.706597222222	195.107638888889	129.071180555556	311.421875	54.3350694444444	388.472222222222	298.980902777778	452.661458333333	0.217083333333333	71.9336111111111	0.287083333333333	1.64229166666667	5.79090277777778	10.7946527777778	Tropical	Tropical
v36468	-72.5	-11.5	1	-0.7877919745	0.4308183962	non-hotspot	24.8414337457551	10.7885052120023	81.71833627118	64.037036678791	31.111888860729	17.9065972140763	13.2052916466528	25.2043182826042	23.9399363863468	25.431412052181	23.935457215839	1952.50472222222	271.290208333333	55.8501388888889	50.3857097064124	777.776875	191.432569444444	613.19625	193.307986111111	193.307986111111	102	118.145833333333	152.319444444444	72.6701388888889	307.265625	50.375	374.883680555556	316.684027777778	241.269097222222	0	99.3815277777778	0.000694444444444	0.007638888888889	0.023611111111111	0.029236111111111	Tropical	Tropical
v36469	-71.5	-11.5	3	-0.1825990152	0.8551126571	non-hotspot	24.6941198380788	10.7441956088278	78.0283847475052	76.3740576733483	31.133854232894	17.3609027870496	13.7729514458444	25.1715637009674	23.6037835979462	25.3925683548715	23.6034977053271	2275.84534722222	313.931527777778	62.7945138888889	50.2002166684469	896.491944444444	216.703125	721.546041666667	218.139375	218.139375	173	118.465277777778	149.420138888889	53.7760416666667	308.322916666667	51.3784722222222	332.397569444444	358.126736111111	247.114583333333	0	99.526875	0	0	0.005555555555556	0.043263888888889	Tropical	Tropical
v36470	-70.5	-11.5	3	-0.2834645084	0.7768207846	non-hotspot	24.5654959713088	10.8496099851529	73.6403862131966	92.3144964922799	31.2649514088366	16.5233193916082	14.7416320172283	25.1941968844997	23.2275647730298	25.356576429473	23.2275647728973	2278.56590277778	312.014652777778	54.183125	52.2996233966615	905.234375	197.425625	738.391875	197.481180555556	197.481180555556	209	124.46875	148.75	37.328125	323.147569444444	49.6232638888889	319.1875	356.529513888889	210.109375	0	99.4011111111111	0	0	0.038611111111111	0.089652777777778	Tropical	Tropical
v36472	-68.5	-11.5	1	-1.0175439487	0.3088947363	non-hotspot	25.3546591334873	10.3057013615635	69.7444026899338	97.3650343206194	31.940951070918	17.1649999870194	14.7759510838985	25.9334178460969	23.9588935206996	26.1987545810805	23.958668977552	1696.55236111111	257.588125	27.7556944444444	60.7607296779421	728.157569444444	106.746458333333	554.618472222222	111.391319444444	111.391319444444	85	125.065972222222	124.723958333333	52.8784722222222	255.727430555556	48.9270833333333	364.817708333333	378.322916666667	194.131944444444	0	96.1671527777778	0.009027777777778	0.983888888888889	0.083472222222222	0.220694444444444	Tropical	Tropical
v36473	-67.5	-11.5	3	-1.1028050112	0.2701118515	non-hotspot	25.9409291150835	10.0933407959673	69.6157682673136	88.114534128507	32.503111104038	18.0037361401982	14.4993749638398	26.3886944672796	24.7026354848014	26.7278344501389	24.6915416800976	1652.18131944444	259.566597222222	29.1850694444444	59.654796514776	715.939236111111	118.152083333333	511.767291666667	141.197916666667	141.197916666667	49	124.546875	105.032986111111	63.8072916666667	310.795138888889	49.8888888888889	340.036458333333	348.043402777778	230.777777777778	0.002430555555556	97.2822916666667	0.006944444444444	0.197986111111111	0.183611111111111	0.220694444444444	Tropical	Tropical
v36474	-66.5	-11.5	1	-1.1028050112	0.2701118515	non-hotspot	26.6545760916339	10.2649032914639	71.1371271742715	75.5350029563904	33.3182847653495	18.8865555636088	14.4317292017407	26.8762234066592	25.6626666547192	27.4374999719196	25.6063078758452	1614.97201388889	266.666111111111	23.0263194444444	63.6384945082664	731.000347222222	102.825625	388.981041666667	148.013819444444	148.013819444444	31	125.057291666667	102.854166666667	80.9288194444444	369.914930555556	50.8697916666667	312.387152777778	316.527777777778	228.159722222222	0.013263888888889	86.8613194444444	0.23125	3.19034722222222	0.681944444444444	2.34958333333333	Tropical	Tropical
v36475	-65.5	-11.5	1	-0.9895229609	0.3224073416	non-hotspot	26.8003052490287	10.6735295467244	73.064233077897	70.8793691910638	33.6625624675221	19.0522916413678	14.6102708261543	26.9246446462472	25.9227256859673	27.603910812272	25.8287419668833	1645.99736111111	266.058680555556	17.2334722222222	65.442430779669	740.415277777778	71.6069444444445	378.28125	142.204236111111	142.204236111111	35	125.828125	109.715277777778	67.8611111111111	342.269097222222	49.1041666666667	378.553819444444	278.039930555556	180.451388888889	0.022291666666667	88.4609027777778	0.252152777777778	3.05034722222222	0.229305555555556	3.02680555555556	Tropical	Tropical
v36478	-62.5	-11.5	1	-0.4790406842	0.6319096859	non-hotspot	24.6791646447447	12.4649125751522	70.4174832720227	60.5761075992054	33.2699722248978	15.5609861316284	17.7089860590299	24.8652175487412	24.1554802906513	25.2245439516173	23.7897569176886	1738.01631944444	291.917291666667	9.27597222222222	69.3052646138933	810.523263888889	61.5949305555556	270.552361111111	104.092777777778	104.092777777778	37	129.392361111111	102.965277777778	55.0208333333333	284.550347222222	48.5277777777778	475.333333333333	239.017361111111	138.222222222222	0.00125	46.1096527777778	0.003958333333333	23.8827777777778	0.092638888888889	1.03180555555556	Tropical	Tropical
v36479	-61.5	-11.5	1	-1.0007052262	0.31696934	non-hotspot	24.5833995971415	12.9292065941625	69.0828171867795	62.9706892347336	33.6459376666281	14.9287986161974	18.7171390767892	24.746888862186	24.0713958385256	25.1565232157707	23.6649687608083	1901.08763888889	339.037847222222	8.81493055555556	74.2117834679286	903.068194444444	54.7986805555556	266.723125	90.3040972222222	90.3040972222222	40	128.623263888889	103.246527777778	45.9791666666667	284.123263888889	49.1996527777778	471.017361111111	243.689236111111	138.984375	0.004027777777778	22.3915972222222	0.00375	33.4890972222222	0.409444444444444	1.30826388888889	Tropical	Tropical
v36482	-58.5	-11.5	1	-1.1912539473	0.233553907	non-hotspot	24.8428093070454	12.8878628321489	68.9870672776964	69.327563653787	33.440250005987	14.7543125063181	18.685937498543	24.9799398010307	24.0034895809491	25.5046817011303	23.8375833368301	1953.93020833333	327.520416666667	3.77138888888889	77.8757046249178	946.529652777778	36.540625	442.237083333333	67.3149305555555	67.3149305555555	23	125.711805555556	101.489583333333	15.9913194444444	244.520833333333	46.0798611111111	575.215277777778	179.135416666667	142.434027777778	0.002152777777778	63.7997222222222	0.032638888888889	12.6654166666667	0.254305555555556	0.874930555555556	Tropical	Tropical
v36483	-57.5	-11.5	1	-1.0903884541	0.2755420656	non-hotspot	25.0579371921221	12.8092633205652	70.3978066460292	68.4760670979818	33.3818472472827	15.179423612886	18.2024236648613	25.1759039054977	24.1711492768923	25.7071932970153	24.105969872872	2000.38875	340.815833333333	2.89305555555556	79.7885878981484	990.996388888889	30.1978472222222	472.768680555556	61.56875	61.56875	56	125.041666666667	107.223958333333	12.3125	231.842013888889	46.0642361111111	615.241319444444	151.782986111111	142.364583333333	0.000833333333333	61.3469444444444	0.015625	13.6488888888889	0.632986111111111	0.846111111111111	Tropical	Tropical
v36485	-55.5	-11.5	3	-0.7045640564	0.4810815735	non-hotspot	25.1271796704663	13.0130456924438	70.6323507335451	58.3926915155517	33.9055416591962	15.4815069403913	18.4240347474151	25.1187777970897	24.429839085208	25.6784502493011	24.3773297977447	1865.63902777778	313.017847222222	1.66416666666667	80.0310070721308	895.340347222222	20.5302083333333	460.792708333333	46.1879166666667	46.1879166666667	50	124.970486111111	93.2465277777778	12.9513888888889	260.071180555556	46.7638888888889	541.973958333333	196.845486111111	157.192708333333	0.007777777777778	61.5804166666667	0.767083333333333	11.47375	3.59090277777778	2.05333333333333	Tropical	Tropical
v36489	-51.5	-11.5	2	1.7338453559	0.0829455256	non-hotspot	26.6740051853657	12.6735589881076	73.2238073137071	76.0022542712424	34.8606388749017	17.5441597247124	17.3164791531033	26.9963819211059	25.6662014136049	27.4310439738962	25.5839432489872	1685.29076388889	304.936527777778	3.11256944444444	83.6891993029912	840.596666666667	13.1413888888889	435.681388888889	37.4338888888889	37.4338888888889	51	128.409722222222	96.1076388888889	34.2482638888889	263.038194444444	49.8576388888889	540.913194444444	194.932291666667	175.635416666667	0.00125	25.3313888888889	5.73	24.3631944444444	13.6375694444444	9.42138888888889	Tropical	Tropical
v36492	-48.5	-11.5	1	-1.1393090148	0.2545742897	non-hotspot	25.2513437553247	12.1007916124662	67.3092770433426	88.7986693986257	33.5671179334323	15.5883402761486	17.9787776690059	25.2981446655591	24.161704947816	26.2294559805923	24.0945521055328	1625.47340277778	280.562361111111	4.07597222222222	82.9898135466046	798.009861111111	16.2947916666667	407.807986111111	41.5347222222222	41.5347222222222	41	130.045138888889	86	47.6128472222222	272.704861111111	53.3072916666667	553.020833333333	173.157986111111	134.454861111111	0.000555555555556	0.888125	2.29930555555556	38.9740972222222	11.0848611111111	4.20111111111111	Tropical	Tropical
v36493	-47.5	-11.5	1	-1.1393090148	0.2545742897	non-hotspot	24.7722991808256	12.2825277711285	67.5892894008425	89.9311258459091	33.4168124967151	15.2448194291194	18.1719931042194	24.7217453625467	23.7561817109585	25.8394502149688	23.6587824083699	1489.61666666667	264.591388888889	2.42270833333333	84.4521243943108	739.272430555556	12.4377083333333	379.047777777778	36.5644444444444	36.5644444444444	21	131.894097222222	103.130208333333	57.2708333333333	289.786458333333	55.5260416666667	476.930555555556	232.119791666667	134.293402777778	0	1.07986111111111	2.35215277777778	44.531875	21.3159027777778	2.77034722222222	Tropical	Tropical
v36494	-46.5	-11.5	1	-1.1912539473	0.233553907	non-hotspot	23.8333289959696	13.0243338816696	69.6922879505157	88.4180942699644	33.0580486306879	14.3688541650772	18.6891944592529	23.715087996059	22.9627337813377	24.9765763902664	22.8641956114769	1367.56597222222	247.198472222222	1.92868055555556	85.8235191848543	693.398125	9.90270833333333	340.65375	33.6991666666667	33.6991666666667	35	131.036458333333	114.411458333333	61.6354166666667	309.765625	55.8871527777778	466.678819444444	222.420138888889	137.633680555556	0	0.655277777777778	1.38354166666667	40.4556944444444	19.2817361111111	2.86423611111111	Tropical	Tropical
v36495	-45.5	-11.5	2	-0.8886574677	0.3741871959	non-hotspot	23.4711446668042	14.2442152643204	69.6830671819051	103.031807169384	33.3501111091508	12.9005416636335	20.4495694592264	23.7659097467528	22.1854235870308	24.7451076491674	22.1667071678903	1091.09986111111	206.2175	1.21868055555556	89.196406700876	574.421736111111	5.72618055555556	274.634652777778	12.9344444444444	12.9344444444444	36	134.239583333333	115.739583333333	59.4288194444444	280.454861111111	56.9010416666667	501.286458333333	217.170138888889	123.635416666667	0	1.665625	5.63236111111111	40.3138888888889	19.5311111111111	1.25291666666667	Tropical	Tropical
v36497	-43.5	-11.5	1	-0.2788857059	0.7803325386	non-hotspot	25.0349299686485	14.0603853650888	74.7712481901381	96.1526354834769	33.9870138935248	15.1095625076691	18.877451363802	25.386821706295	23.7401608648565	26.1046620456378	23.7374884049098	823.551597222222	151.312083333333	0.361875	89.787150153584	428.043958333333	4.27895833333333	240.155625	4.99069444444444	4.99069444444444	24	137.840277777778	139.494791666667	54.3142361111111	273.892361111111	59.546875	496.034722222222	228.895833333333	114.317708333333	0.001597222222222	0.601041666666667	15.551875	46.2029861111111	9.966875	0.576388888888889	Tropical	Tropical
v36498	-42.5	-11.5	5	-0.1548168808	0.8769656827	non-hotspot	23.0813689258364	12.8880781020059	74.2425661929448	104.189015096558	31.2408055639267	13.8776180760066	17.3631874873903	23.6659907302592	21.5804641135534	24.0440786985556	21.5735242965486	730.408819444444	134.544305555556	1.20881944444444	89.3478148825963	380.350208333333	6.37659722222222	253.707708333333	6.67652777777778	6.67652777777778	35	135.894097222222	145.199652777778	75.9895833333333	269.512152777778	60.6180555555556	518.324652777778	211.065972222222	117.965277777778	0	0.847013888888889	11.3289583333333	42.0820833333333	11.734375	0.330833333333333	Tropical	Tropical
v36499	-41.5	-11.5	5	0.2964172297	0.7669114688	non-hotspot	21.6242853071954	11.6945312496026	72.7810568926069	142.338560406897	29.237576369577	13.1771666591035	16.0604097219308	22.7267141205735	19.94175116539	22.8620219955179	19.5241956159804	630.273125	103.490694444444	8.49368055555555	73.6591900396347	295.313194444444	35.3630555555556	250.357083333333	46.1127083333333	46.1127083333333	214	134.352430555556	200.385416666667	63.6302083333333	314.3125	65.0034722222222	472.510416666667	212.026041666667	129.305555555556	0	2.68770833333333	1.23881944444444	30.47875	16.6038194444444	0.657986111111111	Tropical	Tropical
v36500	-40.5	-11.5	6	0.3716229148	0.7101736255	non-hotspot	22.4182783587774	10.4888564793931	71.3829476335314	163.264256920285	29.7784930566947	15.0894305545754	14.6890624994702	23.9035162123044	21.5335231512123	23.9757720037301	20.0860057840082	758.417916666667	101.201458333333	22.845	42.9260824085606	271.095694444444	87.8977083333333	266.178888888889	138.052916666667	138.052916666667	264	130.295138888889	217.256944444444	89.8958333333333	298.125	60.9722222222222	527.286458333333	173.447916666667	191.685763888889	0.000625	6.11479166666667	1.25909722222222	31.1473611111111	12.2515972222222	1.81208333333333	Tropical	Tropical
v36501	-39.5	-11.5	1	0.2212115447	0.8249277206	non-hotspot	23.6642442043622	10.3425196760893	70.1883832783169	169.847436448203	31.1948957908154	16.4697013947037	14.7251943961117	25.2707557780213	22.6342696767383	25.3848576365577	21.3191250089804	601.840902777778	75.763125	17.9170138888889	38.262917450534	207.353958333333	68.9663194444445	204.624166666667	115.830416666667	115.830416666667	118	133.057291666667	245.420138888889	86.8055555555556	272.866319444444	65.390625	517.565972222222	208.435763888889	152.982638888889	0	0.903611111111111	0.100347222222222	35.1957638888889	8.98388888888889	3.24368055555556	Tropical	Tropical
v36502	-38.5	-11.5	2	0.2964172297	0.7669114688	non-hotspot	23.5924082783858	9.41059662891759	68.6300490755505	162.899903267754	30.5746874606609	16.8753750136163	13.6993124470446	23.5076898160246	23.0537986139456	25.2692974739605	21.4226724651125	853.071805555556	112.045694444444	36.6785416666667	35.035499882963	308.269722222222	127.020347222222	210.029166666667	240.52375	240.52375	406	136.572916666667	201.171875	92.0642361111111	284.401041666667	61.6805555555556	482.25	232.262152777778	175.534722222222	0	1.76534722222222	0.153402777777778	33.6911805555556	5.50243055555556	3.45173611111111	Tropical	Tropical
v36503	-37.5	-11.5	4	0.0908498643	0.9276118878	non-hotspot	24.4437008691655	8.61626443928373	68.4806503714827	147.616437535501	30.8942876085416	18.3123325536672	12.5819550548745	23.7942175018976	25.4090003331713	26.0060611162341	22.5050869004929	1404.49086682165	227.690689693347	52.0138381490092	51.1554752435582	602.250747260047	173.445477692904	251.591719251633	481.633012288276	481.633012288276	419	124.425242718447	149.480211081794	104.833773087071	315.675461741425	54.377308707124	441.263852242744	241.828496042216	206.825857519789	0.010625	5.29319444444445	0.527013888888889	13.7436805555556	2.95784722222222	2.56041666666667	Tropical	Tropical
v36557	16.5	-11.5	1	-0.8170045748	0.4139258137	non-hotspot	19.7124051025179	13.5802523074547	65.8174464474784	112.849804973072	28.9063889190886	8.26832639836603	20.6380625230736	20.0680868066682	18.2515104175938	20.5849710547924	18.0456770784325	1367.65541666667	241.534444444444	0	83.8819776037004	645.970902777778	6.68951388888889	364.779722222222	18.2619444444444	18.2619444444444	18	125.229166666667	77.4635416666667	34.1996527777778	277.939236111111	55.7274305555556	643.675347222222	77.2482638888889	112.458333333333	0	1.87423611111111	26.5202777777778	58.956875	6.30840277777778	0.247013888888889	Tropical	Tropical
v36566	25.5	-11.5	1	-0.5776615304	0.5634926563	non-hotspot	18.9211267346806	13.9611886532439	59.853854233159	199.887083369361	29.4163402613004	6.08765277196964	23.3286874650584	19.8721990576055	16.0994131847885	20.6606180526151	16.0143865534994	1273.78090277778	249.839097222222	0	97.241650373141	690.898819444444	2.81861111111111	272.020972222222	9.92	9.92	9	133.793402777778	68.3975694444444	43.5069444444444	291.956597222222	53.4670138888889	493.876736111111	213.059027777778	121.246527777778	0	11.66375	32.7584722222222	41.5210416666667	3.37034722222222	0.036388888888889	Tropical	Tropical
v36568	27.5	-11.5	1	-0.8170045748	0.4139258137	non-hotspot	20.2670431123839	14.4073882960611	58.9320089589225	215.901892332501	31.4536805399259	7.01168056646983	24.4419999996821	21.206093766027	17.3196284891499	22.4233055444558	17.2056400546763	1155.71402777778	242.168888888889	0	107.249716565874	702.089930555556	0.144861111111111	200.795138888889	5.62652777777778	5.62652777777778	8	136.90625	86.9739583333333	47.6111111111111	368.876736111111	55.6059027777778	372.460069444444	257.53125	135.251736111111	0	8.39506944444445	26.4061111111111	42.6403472222222	10.3504861111111	0.803194444444444	Tropical	Tropical
v36573	32.5	-11.5	1	-0.740314886	0.4591089505	non-hotspot	22.5950694294771	11.6112233671215	56.8399125425021	224.968868882921	32.5320069407092	12.1090347212553	20.4229722272025	23.6292221899827	19.6374976985984	25.0348275578022	19.4828460804621	969.206458333333	235.232708333333	0.634236111111111	117.281356707149	659.884861111111	3.10069444444445	291.241180555556	3.22493055555555	3.22493055555555	7	139.032986111111	93.2222222222222	64.9826388888889	230.572916666667	60.1805555555556	628.194444444444	140.107638888889	107.619791666667	0.000763888888889	4.17388888888889	9.82048611111111	50.7401388888889	19.5426388888889	1.22222222222222	Tropical	Tropical
v36574	33.5	-11.5	3	-1.0903884541	0.2755420656	non-hotspot	20.104440391726	11.2479502230883	57.0227899816301	231.169108805127	29.4395902816455	9.72286110980643	19.7167291914092	21.5163136560387	17.6013564868106	22.4741782539421	16.7902210674021	926.830277777778	212.440347222222	1.27958333333333	110.286114163399	589.369652777778	7.58347222222222	279.251458333333	10.1408333333333	10.1408333333333	68	136.210069444444	76.1996527777778	38.4305555555556	262.960069444444	58.8055555555556	643.079861111111	92.828125	111.272569444444	0.30625	4.64034722222222	8.035625	38.63625	18.2026388888889	0.887083333333333	Tropical	Tropical
v36671	130.5	-11.5	6	0.0847677461	0.9324460361	non-hotspot	27.0933768105912	9.36103423041275	61.8846245820625	150.813708220361	33.3586412308576	18.2266152869004	15.1320259439572	27.8572637564329	24.8457975476077	28.5730344755306	24.8457975476077	1666.6816669585	356.276133776922	2.50043775170723	102.872441734831	1020.14655927158	13.210471020837	480.982665032394	13.210471020837	13.210471020837	18	116.508833922261	164.517730496454	132.031914893617	274.691489361702	56.5744680851064	537.86524822695	186.060283687943	254.858156028369	0.017083333333333	9.86270833333333	0.610416666666667	16.8156944444444	8.85263888888889	0.240763888888889	Tropical	Tropical
v36672	131.5	-11.5	3	0.2419633422	0.808808568	non-hotspot	27.3049465279915	8.58910759853428	58.878905878043	159.832853210911	33.6478845425833	19.0675259502237	14.5803585923596	28.0232931304359	24.9453067939867	28.9516110750232	24.9392079807323	1540.46231437377	327.448304847296	2.48108713925469	104.110082699558	953.96189408798	10.4519473241804	428.076772205099	10.4623143737742	10.4623143737742	7	119.910815939279	142.055865921788	132.167597765363	289.40782122905	57.2793296089385	528	181.078212290503	214.614525139665	0.005486111111111	5.39020833333333	0.387013888888889	10.4056944444444	6.13527777777778	0.270902777777778	Tropical	Tropical
v36673	132.5	-11.5	4	0.1498785184	0.8808604601	non-hotspot	27.4773626840062	7.68459615581361	57.1702572517563	158.898294231398	33.6989427178337	20.2817973196559	13.4171453981778	28.2258061393032	25.2575771002412	29.1050513750656	25.1290044214862	1406.22678414097	329.241938325991	0.704845814977974	110.389312300493	919.719295154185	5.4079295154185	426.457797356828	6.05603524229075	6.05603524229075	15	121.090909090909	158.636666666667	109.326732673267	315.122112211221	58.3366336633663	507.656765676568	175.729372937294	187.726072607261	0.004375	5.29722222222222	0.685138888888889	17.3120833333333	10.8579861111111	0.972847222222222	Tropical	Tropical
v36674	133.5	-11.5	3	0.4225939441	0.6725915458	non-hotspot	27.5701229018029	8.70289802796463	58.4918435134165	169.628413872209	34.498700846774	19.6420027199876	14.8566981267865	28.3846819845362	25.1405367757051	29.3502931700669	25.0871132289283	1320.82056833559	300.587821380244	0.466847090663058	110.959485212231	851.503112313938	5.1723951285521	421.319079837618	5.35399188092016	5.35399188092016	11	127.702564102564	149.554945054945	129.255434782609	280.614130434783	59.1032608695652	558.771739130435	159.211956521739	153.83152173913	0.001527777777778	1.90625	0.213819444444444	12.7220138888889	8.44583333333333	0.795694444444444	Tropical	Tropical
v36676	135.5	-11.5	1	0.1199974645	0.9044851565	non-hotspot	27.0393739537378	7.79813658771802	60.5973994096919	162.634616334235	32.7000002070288	19.8389446747363	12.8610555322925	28.1825376731067	24.9786012544105	28.7474873557163	24.7250419357913	1383.99497487437	326.042713567839	1.37939698492462	110.280174427895	891.278894472362	8.51758793969849	600.090452261306	15.4195979899497	15.4195979899497	14	121.279352226721	176.605263157895	87.1282051282051	312.948717948718	57.3589743589744	491.897435897436	193.307692307692	231.230769230769	0	0.814305555555556	0.062083333333333	0.727152777777778	0.429583333333333	0.061111111111111	Tropical	Tropical
v36677	136.5	-11.5	4	-0.02799394	0.9776669844	non-hotspot	27.088703872201	6.52179386301669	58.0053840226042	148.145881515777	32.3402693400126	21.1130238949896	11.227245445023	28.1234780814119	25.9050399500453	28.6919661624703	25.0365768221324	1275.92664670659	277.441616766467	3.65718562874252	102.662050361405	768.603293413174	16.3038922155689	485.317365269461	35.7155688622754	35.7155688622754	45	122.60652173913	221.943181818182	88.3409090909091	304.954545454545	60.4090909090909	502.568181818182	190.397727272727	192.170454545455	0.004236111111111	0.373472222222222	0.053194444444444	0.719305555555556	0.855763888888889	0.8675	Tropical	Tropical
v36683	142.5	-11.5	6	2.0364418356	0.0417060081	non-hotspot	26.2429462996474	8.17437309943878	62.4155144937189	135.238158535657	32.7361981684023	19.6298288450155	13.1063693233868	27.1069849473077	24.7608648762402	27.7110105198353	24.3102747631932	1701.91738738739	413.172252252252	5.56315315315315	111.650233605187	1141.80414414414	26.5954054054054	689.711441441441	41.2075675675676	41.2075675675676	73	127.546875	94.5783898305085	64.781779661017	239.548728813559	55.2097457627119	641.103813559322	118.137711864407	131.633474576271	0.005277777777778	26.5922222222222	0.586388888888889	32.2142361111111	9.96027777777778	0.702986111111111	Tropical	Tropical
v36695	154.5	-11.5	4	0.0987401243	0.9213446099	non-hotspot	25.5407814101524	7.02509440241049	71.8785287570683	92.1815493964609	30.4705381690612	20.6960340127053	9.77450415635582	25.5169499859256	25.5987252405615	26.4474504216872	24.2823890761681	3294.06232294618	362.237960339943	178.243626062323	19.9920076013624	983.237960339943	645.127478753541	802.1388101983	784.878186968839	784.878186968839	610	91.1197604790419	231.086956521739	115.260869565217	428.608695652174	53.0434782608696	282.652173913043	286.695652173913	739.086956521739	0.004166666666667	1.391875	0	0.059166666666667	0.001041666666667	0	Tropical	Tropical
v36824	-76.5	-12.5	1	-0.8173257424	0.4137422994	non-hotspot	13.6262284379572	10.9922224226307	68.0814327995562	181.293865564613	21.2601676382581	5.21295554413387	16.0472120936341	14.5778577481953	12.7722181722457	15.801169209986	11.3691220242128	238.543913994169	64.5796282798834	0.380102040816327	110.871932785643	164.430029154519	2.15552113702624	153.577715014577	6.40133017492711	6.40133017492711	46	128.944937833037	186.108167770419	256.0706401766	194.953642384106	73.9955849889625	572.350993377483	231.498896247241	187.359823399559	0	1.26715277777778	0.003472222222222	2.58097222222222	29.2313194444444	6.65666666666667	Tropical	Temperate
v36825	-75.5	-12.5	1	-0.9551393672	0.3395072231	non-hotspot	6.34974971059503	13.570258677072	77.3286839463976	89.8651683902741	13.9873819440603	-3.56354861153135	17.5509305451314	7.14168055115475	5.07086342679259	7.22408101957705	5.0532256930086	727.244305555556	139.453888888889	5.5525	84.8186443111632	391.915833333333	26.2183333333333	346.064097222222	26.2623611111111	26.2623611111111	89	122.685763888889	237.407986111111	241.192708333333	249.987847222222	64.8315972222222	445.623263888889	303.243055555556	345.420138888889	0	1.85506944444444	0.003402777777778	2.84756944444444	28.6884722222222	47.0595138888889	Tropical	Temperate
v36826	-74.5	-12.5	3	-0.9551393672	0.3395072231	non-hotspot	12.9114806171755	13.208535304798	78.9728324778875	71.0335571055942	20.6049027812481	3.82738194702504	16.7775208297703	13.1454606498116	11.9593333323714	13.6738240819673	11.9326921296037	958.372847222222	152.837638888889	18.2572916666667	62.215417544047	441.578680555556	78.9047916666667	282.757430555556	80.8449305555555	80.8449305555555	253	117.333333333333	229.03125	202.696180555556	270.189236111111	60.5434027777778	404.902777777778	323.789930555556	405.791666666667	0.157430555555556	25.6613888888889	0.237708333333333	2.90680555555556	17.24625	40.6301388888889	Tropical	Temperate
v36827	-73.5	-12.5	1	-1.0175439487	0.3088947363	non-hotspot	19.1637199083302	12.2111886510584	84.0555466270447	59.6343650934431	26.1914097266727	11.6310347247289	14.5603749982516	19.2786793973049	18.4162534742554	19.8101504660977	18.3908136598269	1464.983125	219.178333333333	34.3572916666667	55.1778007165591	640.653333333333	137.462847222222	402.52875	140.763055555556	140.763055555556	207	108.017361111111	194.171875	125.131944444444	296.336805555556	53.4774305555556	406.633680555556	295.932291666667	467.973958333333	0.512013888888889	85.5009722222222	0.057847222222222	1.66736111111111	1.63888888888889	4.73034722222222	Tropical	Tropical
v36828	-72.5	-12.5	4	-0.6788848958	0.4972107967	non-hotspot	19.2995379036665	12.5183883098099	81.6707638120651	67.182528362804	26.7388958219687	11.3623402814402	15.376555536588	19.4543078881833	18.4507013943791	20.0247500095434	18.398001154893	1521.52486111111	233.388402777778	35.5965972222222	58.3821314997143	667.066319444444	134.641875	412.995555555556	138.311388888889	138.311388888889	237	109.362847222222	184.038194444444	118.572916666667	299.295138888889	53.3454861111111	401.114583333333	298.440972222222	421.671875	0.173472222222222	76.6516666666667	0.581111111111111	3.245625	3.77944444444445	4.94368055555556	Tropical	Tropical
v36830	-70.5	-12.5	5	0.0577936946	0.9539129608	non-hotspot	24.7949374961853	10.0973067055146	74.9491441403495	92.8803325531218	31.1467223147551	17.668256875409	13.4784654393461	25.4477511915896	23.4977268800471	25.5687904944685	23.4609363484383	3656.35534722222	530.531388888889	137.091180555556	46.5611169518365	1469.91486111111	449.384861111111	1108.92638888889	470.97	470.97	543	115.666666666667	156.473958333333	53.5	335.53125	51.9357638888889	254.887152777778	408.390625	527.802083333333	0	96.9131944444444	0.001736111111111	0.078888888888889	0.303819444444444	0.149027777777778	Tropical	Tropical
v36831	-69.5	-12.5	3	-0.126375953	0.8994343362	non-hotspot	25.0473799049854	10.3918397143814	72.283223558002	103.242719161775	31.6257637675603	17.2451944365766	14.3805693309837	25.7575139021873	23.5870347245534	25.9231411736541	23.5570358837975	2551.62638888889	377.180347222222	75.9972222222222	54.3781623331706	1074.88465277778	247.989652777778	806.83	279.886666666667	279.886666666667	398	123.934027777778	134.048611111111	36.1197916666667	308.862847222222	49.1840277777778	310.625	379.350694444444	298.979166666667	0	95.6177083333333	0.019930555555556	0.145763888888889	0.136527777777778	0.064513888888889	Tropical	Tropical
v36833	-67.5	-12.5	1	-0.8886574677	0.3741871959	non-hotspot	25.9450286563237	10.4775457006693	68.4855166811413	105.576247703234	32.7895764274067	17.4874792138735	15.3020972135332	26.590578805738	24.4519837990072	26.881493077543	24.4463067115678	1705.24791666667	270.177638888889	35.3634722222222	60.6440493708187	756.243125	132.352361111111	558.413958333333	156.110555555556	156.110555555556	82	125.571180555556	128.458333333333	42.8506944444444	308.725694444444	49.5381944444444	355.546875	334.557291666667	215.036458333333	0.005416666666667	77.8225694444444	0.858611111111111	9.03576388888889	0.214375	6.74006944444444	Tropical	Tropical
v36836	-64.5	-12.5	2	-0.740314886	0.4591089505	non-hotspot	26.3694085453616	10.9034004380968	71.6342762491438	79.7413140726089	33.4175277613269	18.1936319212119	15.223895840115	26.5931354131964	25.3702568521765	27.2204744905896	25.2119478538301	1543.6925	250.712638888889	14.1427083333333	67.7559771913952	703.812430555556	59.3120833333333	361.219652777778	108.373472222222	108.373472222222	40	128.508680555556	107.902777777778	51.7708333333333	271.75	49.8020833333333	456.890625	270.185763888889	146.989583333333	0.008680555555556	59.1904861111111	0.497986111111111	15.3778472222222	0.406458333333333	13.5406944444444	Tropical	Tropical
v36839	-61.5	-12.5	1	-1.047224191	0.2949961906	non-hotspot	24.6636258844535	12.4787112232049	69.4014337656233	77.2934269269307	33.0584097645018	15.0724583220482	17.9859514919917	24.955722234514	23.8200682693058	25.3222118416097	23.4806990828779	1617.33090277778	278.901597222222	7.85666666666667	73.468610253334	784.619236111111	50.7682638888889	370.533472222222	82.0833333333333	82.0833333333333	21	128.871527777778	90.7725694444444	50.2725694444444	308.550347222222	51.0295138888889	419.894097222222	270.428819444444	140.623263888889	0.002708333333333	57.8690277777778	0.024444444444444	16.091875	0.334791666666667	1.61041666666667	Tropical	Tropical
v36842	-58.5	-12.5	1	-1.1556108006	0.2478403882	non-hotspot	24.5486489958233	13.4898246191608	69.2399222379261	91.5495605119069	33.1141527901755	13.6273611160119	19.4867916365465	24.915520832936	23.3345879375935	25.3557973949114	23.1767997264862	2005.94652777778	343.420138888889	4.92722222222222	77.3235238578584	969.513611111111	43.7475	452.825277777778	81.815	81.815	35	124.826388888889	99.65625	10.2447916666667	190.237847222222	47.1006944444444	697.131944444444	111.520833333333	135.402777777778	0.002361111111111	68.8398611111111	3.33284722222222	10.1779166666667	1.81909722222222	1.58895833333333	Tropical	Tropical
v36846	-54.5	-12.5	1	-0.6101197159	0.5417825071	non-hotspot	24.5139366074403	13.9137736807267	71.4696115377214	88.6836927233802	33.2890139314863	13.8144236102369	19.4745903481377	24.9112384302086	23.244747657511	25.1654293959671	23.2370948651102	1764.54034722222	307.163333333333	1.04909722222222	85.0054052347607	901.926736111111	16.1644444444444	653.808472222222	25.0871527777778	25.0871527777778	41	123.739583333333	91.1180555555556	14.9982638888889	263.449652777778	48.1545138888889	576.817708333333	158.612847222222	165.817708333333	0.003472222222222	87.8863888888889	0.379027777777778	4.74604166666667	2.53055555555556	1.03722222222222	Tropical	Tropical
v36849	-51.5	-12.5	5	-0.3497293758	0.7265418055	non-hotspot	26.0745141462485	13.0340028224389	71.4674754047394	95.2147071011861	34.410416656865	16.1695347011089	18.2408819915189	26.496952507231	24.7601874597867	26.9563206054105	24.6953957845105	1618.82590277778	305.766319444444	1.930625	82.4626446056366	813.356805555556	17.1163194444444	404.825625	39.11625	39.11625	48	128.526041666667	87.5590277777778	33.5729166666667	267.569444444444	50.4010416666667	591.458333333333	139.824652777778	160.473958333333	0	25.0145833333333	4.18979166666667	24.6222916666667	11.8008333333333	9.37708333333333	Tropical	Tropical
v36851	-49.5	-12.5	1	-0.9895229609	0.3224073416	non-hotspot	25.9043677290281	12.1436174462239	69.3981680266062	92.3725577682919	33.859625064267	16.3596111137999	17.5000139700042	26.1310995117823	24.6757765897115	26.8661354351044	24.6375936808851	1609.42618055556	291.518819444444	3.34638888888889	85.9271232181125	815.403194444444	13.5459027777778	407.240486111111	30.8623611111111	30.8623611111111	27	131.118055555556	82.7083333333333	35.0451388888889	258.887152777778	53.5833333333333	594.432291666667	145.520833333333	136.248263888889	0	1.85111111111111	2.43298611111111	38.0140277777778	12.4752083333333	4.756875	Tropical	Tropical
v36852	-48.5	-12.5	3	-1.2360182718	0.2164517719	non-hotspot	25.1829609358311	12.1034785789914	68.0921028804779	94.3001217322879	33.2290069263511	15.45334722658	17.7756597672568	25.302185163233	23.9544698570834	26.1912581642469	23.9292812052038	1554.09708333333	277.167361111111	2.70618055555556	86.5130917093489	793.757638888889	11.0309027777778	392.976111111111	28.0638194444444	28.0638194444444	36	130.053819444444	90.2881944444444	52.9027777777778	263.815972222222	54.6961805555556	569.720486111111	165.314236111111	137.026041666667	0	1.27027777777778	3.96340277777778	38.0758333333333	11.6277777777778	2.38604166666667	Tropical	Tropical
v36853	-47.5	-12.5	1	-0.9967351303	0.3188930929	non-hotspot	25.0856458369891	12.1580590400431	67.9786651659012	96.4816787332959	33.3761181203524	15.4866319476896	17.8894861659076	25.1496666464541	23.9010856722461	26.1626342584027	23.8288449092706	1440.57111111111	260.313819444444	1.54541666666667	87.2534465551376	735.177777777778	8.550625	373.677847222222	24.0561111111111	24.0561111111111	29	133.038194444444	99.0729166666667	46.8420138888889	272.989583333333	57.4322916666667	492.324652777778	233.536458333333	123.871527777778	0	0.375763888888889	2.39159722222222	37.2953472222222	15.7481944444444	4.84152777777778	Tropical	Tropical
v36855	-45.5	-12.5	1	-0.4947152482	0.6208011365	non-hotspot	23.7739881296953	12.6325954996877	71.2033336104287	91.1827964729733	32.5806874467267	14.8331527663602	17.747534706725	23.8358622494009	22.9030972169505	24.9389953331153	22.7275486367279	1292.07340277778	247.539583333333	2.04215277777778	87.9500536007351	668.845694444444	9.42375	263.023402777778	27.79125	27.79125	40	133.324652777778	95.3576388888889	44.1215277777778	275.28125	56.2638888888889	496.192708333333	227.401041666667	127.583333333333	0	0.599791666666667	3.12958333333333	45.7363194444444	22.4490277777778	1.00236111111111	Tropical	Tropical
v36856	-44.5	-12.5	4	-0.3354554483	0.7372815467	non-hotspot	23.2187725857894	13.7616330859396	71.1812137979931	110.408544670741	32.4255624829398	13.0850763861338	19.3404860889912	23.6574930772516	21.8301898239719	24.5764814897378	21.7897372708056	1049.15888888889	190.225208333333	0.770625	86.6922137334612	522.65125	5.525625	281.211458333333	13.8486805555556	13.8486805555556	40	136.215277777778	91.4131944444444	50.7222222222222	262.503472222222	57.0538194444444	516.019097222222	220.362847222222	116.626736111111	0	6.45576388888889	8.95833333333333	45.8266666666667	15.8677777777778	0.543263888888889	Tropical	Tropical
v36857	-43.5	-12.5	3	0.1996805771	0.8417304051	non-hotspot	24.9405242947737	13.6569987886482	72.8910247622596	106.878605759939	34.0322082657284	15.2927499848604	18.7394582960341	25.2894733903143	23.7472673300902	26.3506319169203	23.6252071389887	862.295763888889	163.249513888889	0.547986111111111	89.9520073948966	455.802222222222	4.29125	229.986736111111	12.81875	12.81875	30	138.560763888889	138.779513888889	61.2986111111111	310.364583333333	59	418.342013888889	270.157986111111	123.723958333333	0	1.24097222222222	11.0855555555556	38.5935416666667	3.68333333333333	0.524305555555556	Tropical	Tropical
v36858	-42.5	-12.5	4	0.7476513402	0.4546704888	non-hotspot	23.017511853377	12.9567436276542	72.6286622609033	110.099516273604	31.6709583350023	13.8340277936061	17.8369305054347	23.5424351816707	21.6020323950715	24.262545139922	21.5429525389936	737.787777777778	140.513125	1.060625	88.9735458029641	397.749861111111	5.54458333333333	210.761527777778	10.8851388888889	10.8851388888889	40	136.348958333333	149.21875	71.9201388888889	286.269097222222	59.8836805555556	477.055555555556	235.543402777778	117.815972222222	0	0.416388888888889	7.53236111111111	38.939375	9.89354166666667	0.208472222222222	Tropical	Tropical
v36859	-41.5	-12.5	4	1.0484740806	0.2944202381	non-hotspot	21.2480324134562	11.6602650409275	73.1838904831145	132.818196704123	28.8556597201029	12.9140833336115	15.9415763782793	22.1968159780237	19.8535706044568	22.4012395951483	19.2901608716117	812.117361111111	127.585694444444	14.4411805555556	62.2786031889915	356.039930555556	62.1513888888889	302.149375	74.98625	74.98625	208	129.083333333333	175.361111111111	71.0659722222222	317.055555555556	59.4236111111111	508.541666666667	173.253472222222	165.739583333333	0.005138888888889	8.27881944444444	3.33118055555556	33.384375	14.9315277777778	2.55131944444444	Tropical	Tropical
v36860	-40.5	-12.5	2	1.424502506	0.1543010602	non-hotspot	22.503696463373	9.97548089908229	71.2134172635608	154.271971591314	29.349486102528	15.3568958334128	13.9925902691152	23.9120416631964	21.0062187606759	24.0181203753418	20.3314340425862	718.385	103.385277777778	18.41625	50.191427396271	280.322152777778	73.845	267.680625	101.220416666667	101.220416666667	187	130.942708333333	208.657986111111	90.2777777777778	296.708333333333	61.4131944444444	536.798611111111	165.348958333333	169.578125	0	3.33854166666667	0.893472222222222	31.3516666666667	8.11826388888889	1.55097222222222	Tropical	Tropical
v36861	-39.5	-12.5	9	0.7580079072	0.4484462491	non-hotspot	23.1067358122932	8.12821933087375	65.9023517661625	157.815733923382	29.3315416495005	17.0212778039111	12.3102638455894	23.9126435224215	22.0393032446173	24.7606249993377	20.9784756890933	766.870208333333	93.4045138888889	33.98375	32.0449035106765	254.517152777778	118.352222222222	219.635138888889	174.951388888889	174.951388888889	480	133.210069444444	228.815972222222	88.8125	291.090277777778	62.484375	504.795138888889	202.991319444444	194.725694444444	0.002569444444444	2.51576388888889	0.135416666666667	29.4486805555556	4.34770833333333	2.29034722222222	Tropical	Tropical
v36862	-38.5	-12.5	4	0.517155177	0.6050478387	non-hotspot	24.0235540348516	7.74310675924194	66.5241080440768	142.684877466272	29.855048979186	18.2139262452986	11.6411227338874	23.7732754851314	24.3095748339395	25.505666299271	22.1230457363246	1458.89852184023	224.22197309417	65.6226540441787	40.7566196433414	587.037203122405	228.838149809002	274.166168410563	388.612439794054	388.612439794054	501	130.614583333333	159.141472868217	86.6472868217054	325.891472868217	54.0116279069767	440.486434108527	232.259689922481	224.302325581395	0.02375	10.9189583333333	0.550902777777778	13.9895833333333	4.41798611111111	1.82152777777778	Tropical	Tropical
v36863	-37.5	-12.5	3	-0.140755626	0.8880629993	non-hotspot	24.3888332982217	7.66156985221371	67.8305588703771	138.791004264585	30.0746450916413	18.780903242788	11.2937418488533	24.2023118714363	25.4203440413936	25.8556881467758	22.5643978672643	1748.26967741935	283.996129032258	72.3154838709677	48.8039431073589	751.074193548387	246.494193548387	299.483225806452	525.941290322581	525.941290322581	252	124.847222222222	161.875	93.1527777777778	333.638888888889	50.8472222222222	427.236111111111	237.694444444444	237.916666666667	0.006875	3.46048611111111	0.150902777777778	1.57555555555556	0.578888888888889	0.135486111111111	Tropical	Tropical
v36915	14.5	-12.5	1	-1.0007052262	0.31696934	non-hotspot	20.1620923054218	11.5301961724626	67.4315050742361	121.642883755896	27.766875005828	10.6573333401812	17.1095416618718	20.8797349509928	18.4012476921082	21.157473377453	18.36396527946	1183.64576388889	246.911527777778	0	88.9439593839645	541.282152777778	2.11131944444444	399.574583333333	7.19090277777778	7.19090277777778	25	123.734375	120.366319444444	59.7100694444444	264.262152777778	57.1458333333333	640.263888888889	94.3420138888889	139.598958333333	0.007430555555556	4.599375	22.6102777777778	52.1370833333333	9.14166666666667	0.122708333333333	Tropical	Tropical
v36918	17.5	-12.5	1	-0.8170045748	0.4139258137	non-hotspot	20.0482598463694	14.0442199043433	60.7597936683231	182.053112600644	30.1548124894831	7.0298194617033	23.1249930491712	20.8837407480346	17.475843760305	21.5458518493176	17.3886875114176	1188.28576388889	220.819236111111	0	91.6296582825979	606.663680555556	3.46493055555556	267.035694444444	7.08361111111111	7.08361111111111	12	131.772569444444	78.2447916666667	20.328125	177.956597222222	54.1388888888889	762.022569444444	58.8715277777778	88.4097222222222	0	14.7015277777778	24.9354166666667	47.6804861111111	10.0513194444444	0.356597222222222	Tropical	Tropical
v36929	28.5	-12.5	1	-1.0007052262	0.31696934	non-hotspot	19.9330208480358	14.2636515873008	58.6266673583455	248.867608819538	30.8477360769113	6.5199583454099	24.3277777400282	21.1087604604827	16.4198807950152	22.278445603715	16.4072337897619	1205.93277777778	281.952361111111	0	114.151749980715	797.527152777778	0.12625	196.121180555556	2.70020833333333	2.70020833333333	8	134.664930555556	94.8628472222222	47.4982638888889	273.895833333333	54.7274305555556	532.730902777778	192.217013888889	129.279513888889	0	12.4263194444444	26.0509722222222	44.21375	7.74833333333333	0.812361111111111	Tropical	Tropical
v36931	30.5	-12.5	1	-0.5776615304	0.5634926563	non-hotspot	19.9260546924008	12.8212725580401	59.8426936570803	212.298326571782	30.1334305446678	8.70408334732056	21.4293472115199	20.8957905146811	16.9096932740344	22.0250763719612	16.9095034584072	1096.99263888889	268.484375	0	120.545424822701	765.144722222222	0.297291666666667	252.239722222222	0.428472222222222	0.428472222222222	6	138.607638888889	68.5520833333333	37.9947916666667	260.951388888889	60.1145833333333	523.701388888889	214.206597222222	129.600694444444	0	5.84631944444444	22.5095833333333	47.8068055555556	13.75875	0.659583333333333	Tropical	Tropical
v36935	34.5	-12.5	1	-0.740314886	0.4591089505	non-hotspot	23.765092307859	8.29406191183461	56.074187915855	197.50795949618	30.6400902491146	15.842416672243	14.797673578461	24.6324560594559	21.9236377358437	25.9416551050875	20.9749710861842	1360.85930555556	326.055694444444	1.54409722222222	112.603452704218	872.579166666667	8.20763888888889	307.398194444444	12.4544444444444	12.4544444444444	50	129.980322003578	101.391459074733	48.0339892665474	287.101967799642	57.6797853309481	553.381037567084	157.5885509839	130.470483005367	0.150902777777778	5.01236111111111	8.85625	15.0946527777778	3.77513888888889	0.225277777777778	Tropical	Tropical
v36939	38.5	-12.5	1	-1.0007052262	0.31696934	non-hotspot	25.5750329829587	11.0880509069231	62.6677855851915	177.306341426637	34.3272916497125	16.6235625252459	17.7037291302946	26.3250462777085	23.2829409768846	27.588188658158	23.1969733870029	1047.12472222222	239.495416666667	1.33479166666667	112.966521995332	677.236875	6.60881944444444	259.192291666667	7.04444444444444	7.04444444444444	13	138.364583333333	99.125	32.0347222222222	233.243055555556	58.4079861111111	669.137152777778	96.4965277777778	97.0833333333333	0.048472222222222	0.556041666666667	12.7045833333333	38.1686805555556	21.0595138888889	5.27013888888889	Tropical	Tropical
v36945	44.5	-12.5	1	-0.3386766811	0.7348533094	non-hotspot	23.3380952304855	8.03429856355586	69.9778727380465	120.445651315814	28.4791506248091	16.9992278128517	11.4799228119574	24.4707207145838	21.6713641914161	24.5420849369299	21.6667309875194	1834.16795366795	363.453667953668	44.7355212355212	67.6458312737896	897.671814671815	160.76833976834	714.233590733591	160.783783783784	160.783783783784	124	115.787781350482	189.727272727273	117.212121212121	364.666666666667	56.1515151515151	367.69696969697	266.090909090909	444.090909090909	0.000833333333333	1.60409722222222	0.208125	0.296944444444444	0.033819444444444	0.002291666666667	Tropical	Tropical
v36946	45.5	-12.5	4	-0.3386766811	0.7348533094	non-hotspot	25.4039789371736	8.260497150503	68.5223031105402	122.805213175106	30.6639485215936	18.6090128575272	12.0549356640664	26.5250000319256	23.9049356362339	26.5864449611549	23.6643776463848	1384.1974248927	316.892703862661	20.6008583690987	83.5866214604848	754.206008583691	66.9463519313305	563.227467811159	73.343347639485	73.343347639485	61	108.766666666667	199.230769230769	130.538461538462	317.615384615385	57.1282051282051	416.692307692308	263.384615384615	429.897435897436	0.0025	1.11548611111111	0.124166666666667	0.21625	0.012847222222222	0.007152777777778	Tropical	Tropical
v36949	48.5	-12.5	1	3.650289727	0.0002619447	non-hotspot	25.9915865944376	9.42390209191018	70.2584620316096	120.64592684286	32.1646842712235	18.752150025154	13.4125342460695	26.7795517599485	24.4848886962779	27.0127173072138	24.2584324441475	1448.88380603843	390.738334858188	11.19945105215	117.006556169766	980.714547118024	43.4894784995425	676.815187557182	47.5507776761208	47.5507776761208	33	120.644012944984	226.831168831169	154.181818181818	315.285714285714	60.1298701298701	453.727272727273	229.25974025974	291.818181818182	0.000902777777778	0.995069444444444	0.709513888888889	2.32722222222222	0.365347222222222	0.570694444444444	Tropical	Tropical
v36950	49.5	-12.5	21	3.4485587406	0.0005635869	non-hotspot	25.1003632377983	9.2565571019101	71.5046829113857	128.963442751443	31.1204259675755	18.1723233135652	12.9481026540103	26.1523839754419	23.8912046846575	26.2449616695732	23.3072177417727	1354.52123007476	328.790238397517	18.8987163210608	102.973197879433	842.466497390323	71.7879813796022	659.209902666102	78.7015093807307	78.7015093807307	195	127.128968253968	189.631901840491	128.585889570552	294.524539877301	59.6165644171779	471.895705521472	232.177914110429	241.463190184049	0.001944444444444	4.39590277777778	4.065625	18.4513194444444	1.78305555555556	5.90888888888889	Tropical	Tropical
v37031	130.5	-12.5	3	-0.0796722607	0.936497922	non-hotspot	27.2034856160212	10.7062176902996	60.2438675020688	174.534464036702	34.3781151055935	16.6187645803462	17.7593505440738	27.9280123122557	24.6086817850507	28.9629519387077	24.6086817850507	1721.18297601359	397.343876034812	0.686902992995118	105.614471318944	1075.4761197198	7.35555083846317	502.835066864785	7.35555083846317	7.35555083846317	15	113.588114754098	146.931034482759	167.077586206897	284.073275862069	58.9913793103448	522.159482758621	192.301724137931	239.775862068966	0.011041666666667	3.27756944444444	0.530694444444444	14.8979861111111	9.13104166666667	0.33875	Tropical	Tropical
v37032	131.5	-12.5	3	0.6724456552	0.5013000261	non-hotspot	27.2668147549443	11.0731796445446	58.1695370891505	190.175554667471	35.2341986230417	16.2149783145157	19.0192203342311	28.0329036999025	24.447878969561	29.2197359030913	24.447878969561	1506.63277858177	350.070640376266	0.952695369030391	107.032189999924	950.352930535456	6.16642547033285	435.74737698987	6.16642547033285	6.16642547033285	9	126.760416666667	130.81236673774	165.54157782516	304.511727078891	61.1279317697228	481.904051172708	212.430703624733	177.863539445629	0.000902777777778	6.35208333333333	1.004375	39.8139583333333	23.3250694444444	1.14777777777778	Tropical	Tropical
v37033	132.5	-12.5	5	0.522034285	0.6016464596	non-hotspot	27.5812012345424	10.7519957293602	58.823485316459	189.911502805344	35.6331104720637	17.350437797281	18.2826726748586	28.3417475643298	24.7803286989947	29.6149766394303	24.7803286989947	1528.86111111111	362.182425978988	0.696513849092646	111.532104764839	1016.16085641515	4.45694046482012	395.266077682267	4.45694046482012	4.45694046482012	10	132.331597222222	130.692898272553	175.120921305182	280.280230326296	60.0748560460653	546.616122840691	171.896353166987	191.412667946257	0	6.83145833333333	1.06020833333333	46.58625	28.0072222222222	1.389375	Tropical	Tropical
v37034	133.5	-12.5	5	0.67824686	0.4976151856	non-hotspot	27.0995185059971	10.5540150008599	60.9585441668828	194.770859148237	35.1483958215184	17.8321250020133	17.3162708179156	28.0652742489179	24.2381643385357	29.1455439919896	24.2381643385357	1364.68819444444	309.5375	0.965347222222222	112.219681618479	894.562847222222	4.8875	394.040416666667	4.8875	4.8875	4	139.385416666667	116.800347222222	171.055555555556	258.8125	59.7239583333333	591.098958333333	148.982638888889	129.175347222222	0	1.705	0.371527777777778	58.4696527777778	36.7551388888889	1.21388888888889	Tropical	Tropical
v37035	134.5	-12.5	5	0.0401584828	0.9679667769	non-hotspot	27.1081961905191	10.4928536818485	60.1371914605379	207.45386396341	35.0260964186566	17.5806741361214	17.4454222844709	28.3407043622948	24.5458789290359	29.2509508375587	24.0843952994711	1202.21877491845	275.492787241754	0.5830373323668	112.313984929604	789.301776005799	4.65567234505255	484.959695541863	6.05436752446539	6.05436752446539	9	135.958333333333	136.467486818981	162.168717047452	301.905096660808	59.6942003514938	518.15992970123	178.718804920914	124.151142355009	0.005555555555556	5.79819444444444	0.609722222222222	52.8013888888889	33.2098611111111	1.19604166666667	Tropical	Tropical
v37036	135.5	-12.5	5	0.1996805771	0.8417304051	non-hotspot	26.9233650808467	10.0825445162287	60.5714316652432	201.20405468413	34.3146025831273	17.6630889742103	16.6515136089171	28.3256330820172	24.6345355818304	29.0416506682253	24.0080462983766	1222.80843966308	282.877157868401	0.750062546910183	109.154475260692	778.319322825452	6.94379117671587	540.778417146193	11.5517471436911	11.5517471436911	10	131.635416666667	137.48431372549	123.627450980392	308.562745098039	58.9137254901961	515.83137254902	174.394117647059	123.256862745098	0.000833333333333	7.99736111111111	0.752083333333333	43.9003472222222	26.9629861111111	0.963472222222222	Tropical	Tropical
v37037	136.5	-12.5	4	0.1498785184	0.8808604601	non-hotspot	26.8437142417444	8.64278661558897	58.0865055857713	191.997784027623	33.7590028227781	18.8761199373059	14.8828828854722	28.2308321553484	25.1802295158487	28.9200090000869	24.1273561080091	1246.05146242133	261.693570282611	2.28038997902012	101.815250251259	724.059730963841	15.9596445760829	498.759471800568	28.5444896951746	28.5444896951746	44	129.23476702509	164.098236775819	93.5188916876574	294.284634760705	57.9219143576826	530.997481108312	173.277078085642	124.39798488665	0.004375	6.84222222222222	0.743055555555556	26.9960416666667	17.9019444444444	0.842569444444444	Tropical	Tropical
v37042	141.5	-12.5	5	0.6243249305	0.5324142144	non-hotspot	26.0922013126172	9.40974417072565	62.4375877778906	144.251204951787	33.5034021387271	18.4312884741803	15.0721136645469	26.76635418301	24.2553173901088	27.6401063074479	23.9860879825006	1627.87704259309	431.625502276989	1.32922582373426	122.94096085727	1166.86472006429	6.13447629252612	381.247254219127	6.67907848915082	6.67907848915082	9	120.87027027027	97.6034482758621	75.6436781609195	283.235632183908	55.3275862068966	573.045977011494	142.333333333333	188.413793103448	0.001805555555556	6.22444444444444	0.149513888888889	11.3827083333333	5.24715277777778	0.221736111111111	Tropical	Tropical
v37043	142.5	-12.5	6	2.2223764278	0.026257877	non-hotspot	26.0599606718738	9.939894203448	61.3515307375478	163.973777735466	34.0010009225252	17.7917077494122	16.209293173113	27.0502525041108	24.2783010066107	27.8472023236956	23.7116007474429	1600.70188364496	392.076666434976	3.43108361715437	115.959353112276	1103.48251894071	15.8709946479461	607.820879961076	23.0309307013276	23.0309307013276	75	131.380208333333	79.8072916666667	68.9409722222222	279.204861111111	56.6493055555556	598.836805555556	120.855902777778	117.017361111111	0.000972222222222	17.788125	0.34625	53.7568055555556	26.5290972222222	0.066319444444444	Tropical	Tropical
v37044	143.5	-12.5	13	2.6416347949	0.0082506968	non-hotspot	25.6168988896945	8.46056306124028	61.1318692537771	170.906808580805	32.294845814358	18.4613810166478	13.8334647977102	27.0194369037407	23.896802287919	27.4049568115122	23.1972667585907	1838.86559802713	393.384710234279	11.282120838471	100.164261351561	1136.03304562269	50.4246609124538	684.932922318126	72.7657213316893	72.7657213316893	98	121.378746594005	110	81.0425531914894	248.095744680851	55.5372340425532	578.484042553191	172.101063829787	158.021276595745	0.002222222222222	15.7697916666667	0.128194444444444	8.38402777777778	1.52159722222222	0.109652777777778	Tropical	Tropical
v37078	177.5	-12.5	1	-0.5776615304	0.5634926563	non-hotspot	26.9911263783773	4.80416666136848	80.8810362639251	47.0840013292101	30.1518519719442	24.2111110687256	5.94074090321859	27.4601850862856	26.367283821106	27.4675924866288	26.3466048417268	3274.37037037037	362.611111111111	192.222222222222	21.2831335774174	1037.74074074074	602.407407407407	1021.72222222222	604.314814814815	604.314814814815	146	107	NA	98	416	54	324	259	931	0	0.113958333333333	0	0.000972222222222	0.000277777777778	0	Tropical	Tropical
v37084	-176.5	-13.5	2	-0.3521943122	0.7246925422	non-hotspot	26.8781147373533	5.36788033976138	82.929803348282	39.5836381264103	30.2825241829585	23.8097086415707	6.47281554138776	27.2192555955313	26.4265372267047	27.3038834136667	26.3493526236525	3004.71844660194	377.611650485437	142.699029126214	33.1107561055896	1018.76699029126	460.04854368932	984.883495145631	476.485436893204	476.485436893204	167	NA	NA	NA	NA	NA	NA	NA	NA	0	0.085416666666667	0	0.003888888888889	0	0	Tropical	Tropical
v37088	-172.5	-13.5	2	-0.740314886	0.4591089505	non-hotspot	24.0337700921908	5.8327561993436	78.0308127717878	58.2142305940906	27.887927002253	20.4127748937433	7.47515210850974	24.5970597711187	23.3233192597364	24.6818125353944	23.2466775682634	3439.86803930744	522.021057557323	141.326158165653	42.7427217950317	1329.34487599438	469.620496022461	1228.46560598971	498.207299953205	498.207299953205	464	111.543778801843	207.289473684211	106.842105263158	380.09649122807	54.2631578947368	283.09649122807	335.280701754386	765.385964912281	0.006944444444444	3.80375	0.006319444444444	0.047013888888889	0.029097222222222	0.010138888888889	Tropical	Tropical
v37089	-171.5	-13.5	2	-0.9300874285	0.3523258193	non-hotspot	24.7544821565721	5.81153430656933	77.8697289126071	59.5221252758417	28.5576177281796	21.0964911981303	7.46112653004936	25.3286395913896	24.0269621270515	25.4318405901626	23.9608648411125	3563.66851338873	508.637119113573	150.641735918744	39.3673385539103	1327.02954755309	504.594644506002	1244.50784856879	533.119113573407	533.119113573407	294	111.91847826087	196.185185185185	100.944444444444	373.907407407407	54.1666666666667	275.314814814815	349.333333333333	734.166666666667	0	1.85333333333333	0.000277777777778	0.023194444444444	0.000555555555556	0	Tropical	Tropical
v37186	-74.5	-13.5	1	-0.9300874285	0.3523258193	non-hotspot	7.33747453691231	14.491118060814	75.6991914621989	102.46118803766	15.9988958372672	-3.15627083464629	19.1551666810777	8.05002430892653	5.85419791635704	8.30154167226619	5.85096527553431	810.201666666667	168.094097222222	5.03923611111111	90.5616968493991	481.522222222222	26.2483333333333	316.686180555556	26.3390972222222	26.3390972222222	74	122.932291666667	231.126736111111	228.487847222222	258.758680555556	64.9826388888889	435.946180555556	304.208333333333	285.342013888889	0	1.61465277777778	0.004930555555556	3.61791666666667	25.5105555555556	49.513125	Tropical	Temperate
v37188	-72.5	-13.5	2	-0.4790406842	0.6319096859	non-hotspot	10.1198718197357	14.6492158567905	75.1631020922131	105.625699430307	18.9253263930811	-0.63438194561491	19.559708346857	10.6544629684115	8.62204745470676	11.1370127353921	8.60597916791034	974.699444444444	188.463263888889	10.4775	82.590720720821	527.484236111111	41.8077083333333	277.977986111111	47.2221527777778	47.2221527777778	738	120.682291666667	208.821180555556	224.861111111111	282.345486111111	61.8697916666667	404.133680555556	312.390625	355.756944444444	0.12875	11.645625	0.603680555555556	3.89652777777778	17.9658333333333	52.5606944444444	Tropical	Temperate
v37189	-71.5	-13.5	3	0.1199974645	0.9044851565	non-hotspot	9.35942534806863	14.8395995327499	71.8859470272064	136.152423004574	18.2699097285337	-2.46963888928139	20.7395486267408	10.2704444415878	7.39080208102832	10.5698611200933	7.3480104119576	991.866805555556	177.747916666667	17.9338194444444	78.9536572215292	490.730347222222	66.7068055555556	332.737361111111	67.9692361111111	67.9692361111111	639	119.272569444444	227.824652777778	230.421875	277.696180555556	62.8194444444444	408.628472222222	312.519097222222	376.505208333333	0.089930555555556	21.3451388888889	0.130625	1.55229166666667	16.9329861111111	47.9376388888889	Tropical	Temperate
v37190	-70.5	-13.5	5	-0.081733522	0.9348586209	non-hotspot	15.031066550045	12.6729791687595	73.085398343934	124.679248797629	22.7431944470273	5.24213194031527	17.5010625070996	15.9408483799635	13.4030092589076	16.0714479297627	13.1917719969003	2815.25138888889	429.774236111111	111.347152777778	58.3214204178916	1172.810625	362.142361111111	879.772430555556	374.889444444444	374.889444444444	967	109.654513888889	226.576388888889	181.309027777778	316.6875	56.3298611111111	350.871527777778	331.295138888889	703.515625	0.187222222222222	57.5974305555556	0.003819444444444	1.22118055555556	10.3729861111111	21.7285416666667	Tropical	Temperate
v37192	-68.5	-13.5	3	-0.126375953	0.8994343362	non-hotspot	24.564488705794	10.5046672197183	69.8940110932456	120.988492558797	31.3187220991982	16.2857014483213	15.0330206508107	25.459666662746	22.8502002636592	25.6005219519138	22.8411909863684	2113.32458333333	316.125347222222	68.0004861111111	54.8215011639065	909.254236111111	220.258541666667	658.270347222222	227.594513888889	227.594513888889	173	121.342013888889	132.454861111111	58.7638888888889	303.973958333333	51.6111111111111	310.866319444444	384.036458333333	298.013888888889	0.002569444444444	94.354375	0.120902777777778	2.34229166666667	0.134583333333333	0.627291666666667	Tropical	Tropical
v37195	-65.5	-13.5	2	-0.3497293758	0.7265418055	non-hotspot	26.3268374223179	10.687798620926	66.0432675202688	107.772219968902	33.3452362524139	17.1561111446222	16.1891251077917	26.8912234495746	24.8764699672328	27.2338345866733	24.7877453653018	1614.25638888889	255.827361111111	21.7851388888889	63.2862074669202	715.760416666667	88.6310416666667	434.639583333333	131.582222222222	131.582222222222	76	131.713541666667	109.015625	41.15625	285.255208333333	51.0069444444444	446.364583333333	267.138888888889	163.263888888889	0.011111111111111	16.6546527777778	0.313958333333333	34.7861111111111	4.07375	24.88875	Tropical	Tropical
v37198	-62.5	-13.5	1	-0.8886574677	0.3741871959	non-hotspot	25.5091313739618	11.2131828358438	70.1068242009481	93.9298252635532	32.6941457145744	16.6974374343952	15.9967082811726	25.9268541593022	24.3299780069457	26.3633692118857	24.0983356440067	1461.35256944444	249.630277777778	10.3277777777778	72.7352735461129	688.583125	50.6677777777778	485.418541666667	91.1741666666667	91.1741666666667	18	127.515625	90.3177083333333	45.4965277777778	256.333333333333	52.2934027777778	509.395833333333	233.154513888889	137.515625	0.027708333333333	82.24	0.204166666666667	4.41298611111111	1.54111111111111	4.16145833333333	Tropical	Tropical
v37199	-61.5	-13.5	1	-0.591238636	0.5543605388	non-hotspot	25.4356472512086	11.8477227446768	69.4104502746794	99.7587205791473	33.015263747904	15.9412569309605	17.0740068341626	25.9098344624043	24.1795937136809	26.3206191527843	23.9250995314121	1576.56388888889	281.699097222222	11.3251388888889	73.9463490947088	752.795416666667	53.5004166666667	509.154722222222	90.3004166666667	90.3004166666667	20	127.821180555556	91.0173611111111	37.328125	256.6875	50.6684027777778	501.086805555556	241.105902777778	132.765625	0.143611111111111	72.6732638888889	0.184444444444444	9.48208333333333	1.20430555555556	5.84145833333333	Tropical	Tropical
v37200	-60.5	-13.5	5	-0.591238636	0.5543605388	non-hotspot	24.8703231861856	12.5189692900578	69.2776312001546	103.582346350882	32.8406666498714	14.7654305581914	18.075236127509	25.3604236258401	23.5675601809555	25.7941677806113	23.2972904834482	1797.88263888889	317.581597222222	12.7297916666667	74.3515005683899	863.549375	58.0325	495.367083333333	96.7740277777778	96.7740277777778	21	125.934027777778	100.182291666667	34.9826388888889	246.553819444444	52.1354166666667	578.184027777778	174.126736111111	145.378472222222	0.003819444444444	59.7154166666667	0.230138888888889	16.5284027777778	1.064375	1.05923611111111	Tropical	Tropical
v37201	-59.5	-13.5	1	-0.5860609881	0.5578345313	non-hotspot	23.7813191465537	13.2566892304685	69.2720011218389	104.22997098022	32.13908326851	12.997319447067	19.1417638244894	24.2691724806362	22.4318553014596	24.713844883177	22.2030821837319	1927.60736111111	328.316944444444	9.84743055555556	73.8615197563171	910.778958333333	57.6385416666667	450.256666666667	98.2142361111111	98.2142361111111	29	125.619791666667	94.21875	22.4340277777778	229.586805555556	50.7413194444444	644.897569444444	124.392361111111	145.552083333333	0.000694444444444	58.7669444444444	3.07819444444444	11.0653472222222	2.44090277777778	1.91895833333333	Tropical	Tropical
v37205	-55.5	-13.5	2	-0.9895229609	0.3224073416	non-hotspot	23.8917314871152	13.9980740957128	75.0002721744114	87.155197836558	32.0189166164398	13.3479236137867	18.6709929792086	24.3995960660775	22.7117430521382	24.7099051078161	22.7099779929055	1839.23930555556	319.637638888889	2.93548611111111	81.7700635682212	918.661597222222	30.1881944444444	729.758055555556	35.5723611111111	35.5723611111111	56	124.956597222222	99.0364583333333	13.0677083333333	281.630208333333	50.5069444444444	514.409722222222	202.828125	163.609375	0	26.4028472222222	3.32416666666667	15.0959027777778	4.38298611111111	1.37173611111111	Tropical	Tropical
v37208	-52.5	-13.5	1	-0.4799245459	0.6312810468	non-hotspot	24.7448150861263	14.1744854697254	70.0089104896122	116.800773200459	33.7532361367014	13.5058888980415	20.2473472298516	25.2737291774485	23.102128446632	25.7313379454613	23.0367835610443	1563.73979166667	276.402291666667	1.35034722222222	83.388365181817	794.015347222222	16.1834027777778	383.610138888889	36.3647222222222	36.3647222222222	29	129.623263888889	76.1336805555556	29.1354166666667	265.972222222222	51.6597222222222	620.109375	112.803819444444	137.604166666667	0.004652777777778	14.0947916666667	1.79611111111111	25.5117361111111	11.5798611111111	2.22305555555555	Tropical	Tropical
v37211	-49.5	-13.5	1	-0.7709697196	0.44072488	non-hotspot	25.4552381145954	11.9872887704107	68.4395184061262	102.215600781971	33.2960138620271	15.7812570249372	17.5147568247053	25.7689895632532	24.0804884531763	26.4624385648304	24.0115312022633	1554.08131944444	277.414027777778	3.85819444444444	85.4797205495834	780.490347222222	13.0942361111111	416.281180555556	30.7189583333333	30.7189583333333	9	131.322916666667	84.9548611111111	38.5833333333333	273.303819444444	54.5451388888889	583.427083333333	142.133680555556	134.423611111111	0	0.978055555555556	2.060625	40.7519444444444	6.72388888888889	1.7375	Tropical	Tropical
v37212	-48.5	-13.5	2	-0.7564623614	0.4493720308	non-hotspot	24.44897742788	11.5534629445606	67.992994778951	100.208836473359	32.0867222163412	15.0943888904651	16.9923333347506	24.7052384425534	23.113090276983	25.4448379309972	23.0576365551684	1530.22388888889	267.30125	3.16583333333333	86.0628247616026	770.366111111111	11.5370138888889	419.80875	27.7709722222222	27.7709722222222	29	129.293402777778	95.7430555555556	65.1493055555556	303.442708333333	55.1597222222222	495.378472222222	200.034722222222	153.928819444444	0.015486111111111	1.96777777777778	5.62576388888889	39.6370138888889	10.7511805555556	1.84472222222222	Tropical	Tropical
v37213	-47.5	-13.5	3	-0.358646753	0.7198593666	non-hotspot	23.7124612263838	11.2383483495977	69.2159256887436	94.2278851556778	31.1756874550713	14.9350764005052	16.2406110624472	23.9003865702947	22.5334895842605	24.6945300780402	22.4469594874647	1553.63194444444	271.286944444444	3.19694444444445	85.7667118406296	779.855208333333	13.6035416666667	437.069444444444	29.20375	29.20375	27	128.309027777778	100.432291666667	68.4878472222222	342.791666666667	55.3194444444444	402.034722222222	254.067708333333	179.614583333333	0	0.720277777777778	5.20944444444444	41.1219444444444	23.4340972222222	4.46979166666667	Tropical	Tropical
v37214	-46.5	-13.5	4	-0.761760761	0.4462028035	non-hotspot	24.1764311382506	11.5139154891173	70.194301226404	92.1637021229002	32.0317777245575	15.6277430530389	16.4040346690681	24.2569363631142	23.211434062322	25.2678229007456	23.0548390997781	1388.93270833333	252.24	2.32736111111111	85.2473524475098	701.318333333333	14.5255555555556	350.934791666667	29.7127777777778	29.7127777777778	15	131.706597222222	103.684027777778	55.6493055555556	364.097222222222	57.5572916666667	333.041666666667	301.767361111111	148.803819444444	0	0.251388888888889	1.63784722222222	39.6998611111111	10.6570833333333	1.33694444444444	Tropical	Tropical
v37216	-44.5	-13.5	4	-0.3354554483	0.7372815467	non-hotspot	23.5767233686977	12.7644351791673	70.8848228602939	119.159940965441	32.0319374479188	14.0225902692477	18.0093471622467	24.1243981479274	22.0208020693726	24.9231770879693	21.9647789247831	973.299722222222	211.120347222222	0.376805555555556	94.8984184821447	547.520277777778	3.38263888888889	274.175625	11.3275	11.3275	21	138.279513888889	87.9097222222222	51.7118055555556	312.09375	57.6388888888889	451.921875	234.878472222222	120.517361111111	0	2.11145833333333	5.69354166666667	46.0863888888889	15.7865972222222	0.637361111111111	Tropical	Tropical
v37217	-43.5	-13.5	6	0.2794416242	0.7799059313	non-hotspot	24.9069652725591	12.6321365370353	72.0862832281325	109.154801662763	33.3536736261845	15.8311874950594	17.522486129072	25.3380439653662	23.4968587801192	26.1576504488786	23.4565463099215	830.678541666667	168.795486111111	0.794444444444444	92.6577698924806	460.946875	3.68854166666667	223.912708333333	10.0070833333333	10.0070833333333	19	139.868055555556	130.800347222222	43.7586805555556	312.206597222222	59.3506944444444	407.852430555556	278.84375	116.163194444444	0.001736111111111	0.735833333333333	7.26229166666667	39.0354166666667	3.83916666666667	0.441111111111111	Tropical	Tropical
v37218	-42.5	-13.5	4	0.5972399701	0.5503471768	non-hotspot	22.5223339111275	12.1435960623291	71.3744495397144	116.829883548949	30.8234721990426	13.8135277760029	17.0099444317155	23.1779849550459	20.8863669011328	23.6499502301216	20.8789305561119	819.270972222222	163.522916666667	1.64076388888889	92.0943809318542	460.205486111111	7.25083333333333	292.224583333333	8.72222222222222	8.72222222222222	54	136.756944444444	131.185763888889	77.9861111111111	300.467013888889	57.671875	461.536458333333	236.892361111111	123.817708333333	0	1.22673611111111	8.07076388888889	40.9115277777778	7.34520833333333	0.495625	Tropical	Tropical
v37219	-41.5	-13.5	10	0.522034285	0.6016464596	non-hotspot	21.2279074048334	11.4775509193871	72.6482153632906	129.683092168702	28.6719791389836	12.8650000080797	15.806979118718	22.1340543973446	19.6867129635811	22.3232407344712	19.3166666720311	810.223819444444	142.309097222222	14.66875	69.681579193804	378.772430555556	54.5427083333333	321.224375	61.1777083333333	61.1777083333333	205	129.234375	162.885416666667	75.8003472222222	317.5	59.421875	502.362847222222	178.982638888889	168.680555555556	0.002638888888889	4.95409722222222	4.514375	32.1546527777778	14.0836805555556	4.30145833333333	Tropical	Tropical
v37220	-40.5	-13.5	6	1.424502506	0.1543010602	non-hotspot	21.7399227411217	9.04955497188701	69.413335773415	145.44554719713	27.9847847134537	14.991375014517	12.9934096989367	22.9310868179798	19.9459722354677	23.2192604222563	19.7147928350502	682.679652777778	117.763055555556	16.5391666666667	60.9577854826715	295.739722222222	62.1311111111111	248.465833333333	71.1858333333333	71.1858333333333	219	129.904513888889	203.329861111111	96.5989583333333	320.645833333333	61.8854166666667	511.548611111111	166.642361111111	173.677083333333	0	4.45104166666667	2.72236111111111	32.1088194444444	8.75451388888889	1.92270833333333	Tropical	Tropical
v37221	-39.5	-13.5	8	1.1992436773	0.2304332084	non-hotspot	22.1943505450287	6.51697331626268	62.3930683982772	142.185529903851	27.4076338477938	16.9723211129562	10.4353127348375	22.2107096717484	21.2250521861214	23.7684162414729	20.3456120090784	1496.87237036516	158.447196228805	92.0041511292479	18.0170507532349	444.934637303877	297.148666713572	390.022866389925	396.295785548442	396.295785548442	605	118.779513888889	195.673611111111	70.0590277777778	342.635416666667	53.2083333333333	425.975694444444	230.241319444444	359.104166666667	0.008402777777778	19.3609722222222	1.090625	11.7136805555556	3.72576388888889	0.40125	Tropical	Tropical
v37275	14.5	-13.5	1	-1.2921194406	0.1963157844	non-hotspot	19.7308695017629	11.9589288218816	64.2770129842228	163.103483127488	28.1248472237587	9.46612500515249	18.6587222241693	20.4628472338782	17.4122569397423	21.1754074173503	17.3346365748511	1165.58173611111	273.721805555556	0	93.632261396514	576.375972222222	1.25666666666667	290.981111111111	6.36819444444444	6.36819444444444	15	130.892361111111	105.710069444444	42.2795138888889	260.927083333333	57.2569444444444	640.532986111111	97.4149305555556	115.739583333333	0.0175	3.35076388888889	14.3634722222222	45.4018055555556	13.3266666666667	2.90409722222222	Tropical	Tropical
v37276	15.5	-13.5	1	-1.1556108006	0.2478403882	non-hotspot	19.1120827633805	13.0354965241088	61.9467332537969	186.928407590654	28.4730625108878	7.42146528303623	21.0515972239441	20.021019671758	16.483159725931	20.6953726797634	16.3793356546428	1250.85798611111	251.809444444444	0	92.5132858286964	618.21625	1.20256944444444	273.707777777778	11.2103472222222	11.2103472222222	16	132.482638888889	83.1128472222222	33.2083333333333	254.168402777778	57.0607638888889	664.494791666667	80.1979166666667	94.1128472222222	0.000277777777778	6.445	18.965625	50.5884722222222	14.8839583333333	2.81111111111111	Tropical	Tropical
v37289	28.5	-13.5	1	-0.8170045748	0.4139258137	non-hotspot	20.1585630726814	14.3132858484983	57.8130164035161	268.456857551999	31.4809235640367	6.73077778223488	24.7501458028952	21.4421088098155	16.444872683088	22.8204548597336	16.3997962801324	1118.97798611111	266.690138888889	0	116.177906983693	758.93875	0.693055555555556	214.667916666667	4.35388888888889	4.35388888888889	8	135.845486111111	82.890625	33.8350694444444	283.340277777778	58.0572916666667	495.026041666667	220.482638888889	106.998263888889	0	4.85513888888889	20.3015277777778	45.8298611111111	15.2822222222222	1.17173611111111	Tropical	Tropical
v37295	34.5	-13.5	1	-0.8705100561	0.3840217261	non-hotspot	23.0028107580874	9.17253585990932	57.5870966850387	211.648795237011	30.3916597123941	14.4376805962457	15.9539791056845	24.1246896906694	20.7026759457588	25.2171087446478	19.9994224624501	1140.428125	295.076041666667	1.1975	119.717291795413	775.212013888889	5.50902777777778	264.116875	7.42472222222222	7.42472222222222	18	136.032986111111	106.506944444444	49.4305555555556	243.050347222222	59.8802083333333	636.753472222222	118.371527777778	124.586805555556	0.038055555555556	3.07951388888889	8.87645833333333	20.84125	10.0442361111111	0.284305555555556	Tropical	Tropical
v37298	37.5	-13.5	1	-1.1556108006	0.2478403882	non-hotspot	23.6410144522455	11.8623819298877	62.8737640775575	206.904608627955	32.853374922408	13.9890208103922	18.8643541410234	24.8481701285309	20.8023495377435	25.8573240501351	20.8023495377435	1069.03590277778	266.422777777778	1.25805555555556	116.143277017275	707.404027777778	5.01125	281.600208333333	5.01125	5.01125	7	137.272569444444	94.3784722222222	36.5520833333333	229.734375	58.2118055555556	662.640625	106.541666666667	102.861111111111	0.150902777777778	11.1095138888889	23.1639583333333	43.5996527777778	11.5975	0.648333333333333	Tropical	Tropical
v37300	39.5	-13.5	1	-1.1556108006	0.2478403882	non-hotspot	25.2058576235506	11.4557974334558	69.5660771963331	151.683886828952	33.2230069368415	16.7127569767502	16.5102499610186	26.2591620453199	23.6769907180468	26.6534594893456	22.9836574203438	1032.26194444444	251.654861111111	2.69055555555556	112.147306254705	666.851805555556	11.6729861111111	359.761319444444	14.6295833333333	14.6295833333333	19	136.140625	106.40625	35.1232638888889	221.361111111111	60.2604166666667	662.871527777778	114.65625	102.012152777778	0.108472222222222	1.82013888888889	15.4566666666667	36.0286111111111	12.7803472222222	0.872083333333333	Tropical	Tropical
v37308	47.5	-13.5	3	0.826055917	0.4087723728	non-hotspot	25.7300977570886	9.38998945768208	70.8613262750834	123.042710825683	31.5443739732358	18.2947702422951	13.2496037309408	26.5518489541418	24.0153724289545	26.8959323744011	24.0152931908609	1972.23137876387	495.990491283677	19.2947702060222	100.002029926766	1202.94453248811	66.2123613312203	812.529318541997	66.2282091917591	66.2282091917591	59	115.438144329897	235.702702702703	126.027027027027	320	55.2162162162162	400.297297297297	278.216216216216	423.945945945946	0.003194444444444	2.37222222222222	0.378263888888889	0.349027777777778	0.048194444444444	0.012291666666667	Tropical	Tropical
v37309	48.5	-13.5	13	3.7889276993	0.0001512989	non-hotspot	24.6031062379236	10.1821978954118	71.3010567209977	144.734607259264	30.9018117612306	16.6247372605948	14.2770745002902	25.7009904528315	22.6445625242742	25.8994221742033	22.5764363305352	1849.7200144945	447.655997101099	16.9011957965938	103.830223476992	1151.13165841285	56.5792970165479	838.463099408141	58.8903249184684	58.8903249184684	98	118.430555555556	241.685333333333	128.154666666667	321.76	55.9146666666667	414.392	262.448	407.442666666667	0.004375	19.9245138888889	3.49034722222222	11.6275	0.661805555555556	1.18416666666667	Tropical	Tropical
v37310	49.5	-13.5	16	3.7889276993	0.0001512989	non-hotspot	24.0613535397024	9.7440992932863	69.9598341454292	159.631129088406	30.6028914058639	16.6901037251959	13.9127876794484	25.5599554802552	22.1524912424811	25.6238195040443	21.9235897947015	1599.03900255754	302.825376527423	34.0531400966184	79.1258848585436	843.090863881785	125.833546462063	754.25824097755	132.790281329923	132.790281329923	319	124.680555555556	199.838596491228	112.5	312.145614035088	56.4684210526316	439.933333333333	246.79298245614	285.170175438597	0.001458333333333	15.6721527777778	5.44034722222222	38.4606944444444	2.31666666666667	9.23513888888889	Tropical	Tropical
v37311	50.5	-13.5	1	3.650289727	0.0002619447	non-hotspot	25.4410879756465	7.75683920250999	63.0141441557142	169.319535072404	31.6262625925469	19.315909106322	12.3103534862249	27.2611742356811	24.0857534312239	27.3883838533151	23.313531145905	1769.82449494949	240.943181818182	72.2159090909091	37.7325482946454	672.113636363636	287.136363636364	649.36994949495	309.42803030303	309.42803030303	157	123.721893491124	212.121951219512	87.9512195121951	354.024390243902	53.2682926829268	386.756097560976	257.634146341463	393.634146341463	0.001388888888889	1.12486111111111	0.132083333333333	0.457152777777778	0.016666666666667	0.048611111111111	Tropical	Tropical
v37387	126.5	-13.5	1	-0.3843300016	0.7007338743	non-hotspot	27.5564147101508	11.2469996310707	57.7091624227345	233.319604531313	35.627136723608	16.1818376076527	19.4452990955777	28.8299145250239	24.2024928830628	29.8988069693247	24.1528311998416	1042.18482905983	292.95405982906	0.457264957264957	125.015257819086	758.311965811966	6.89636752136752	208.963675213675	6.94764957264957	6.94764957264957	3	130.518367346939	180.479452054795	196.602739726027	274.58904109589	64.7808219178082	597.698630136986	125.86301369863	140.301369863014	0.001597222222222	0.195902777777778	0.180486111111111	2.55701388888889	1.96972222222222	0.433680555555556	Tropical	Tropical
v37388	127.5	-13.5	1	-0.5918023703	0.5539829358	non-hotspot	27.616232010958	11.5948740612689	58.4121060131265	239.003628655303	35.9474820953479	16.1046762860936	19.8428058349829	28.9734411754196	24.139418447618	29.9999700381601	24.1381894324323	1097.0845323741	289.284172661871	1	120.437056342475	768.672661870504	8.00539568345324	254.838129496403	8.00719424460432	8.00719424460432	4	135.927710843373	170.945945945946	203.72972972973	253.810810810811	64.1351351351351	626.513513513514	117.891891891892	115.135135135135	0	0.010486111111111	0.054097222222222	1.46972222222222	1.296875	0.407013888888889	Tropical	Tropical
v37390	129.5	-13.5	1	-0.3843300016	0.7007338743	non-hotspot	27.0750317067949	11.0399999382382	58.7409139191158	226.29050992451	34.5417776804122	15.7594920573159	18.7822856164357	28.3533438691639	23.7384656294565	29.2761057959663	23.7384656294565	1574.10603174603	410.638095238095	1.04698412698413	114.779410947769	1062.28888888889	5.40634920634921	399.007619047619	5.40634920634921	5.40634920634921	3	126.539622641509	131.789473684211	188.131578947368	332.776315789474	60.7894736842105	481.828947368421	183.960526315789	219.407894736842	0	1.62861111111111	0.092083333333333	5.50777777777778	3.10319444444445	0.093055555555556	Tropical	Tropical
v37391	130.5	-13.5	4	-0.358646753	0.7198593666	non-hotspot	27.1331682762786	12.6084563542192	60.2854859234528	215.6185151383	36.0250530185139	15.1180248551569	20.9070281469616	28.1514237765578	23.9481533270682	29.2942593092631	23.9473820964844	1515.70630112087	375.627915783096	0.441760072705241	111.553312246744	984.11610118146	3.03355043926083	439.104438049076	3.03355043926083	3.03355043926083	8	133.753472222222	136.697974217311	170.152854511971	324.685082872928	63.1657458563536	490.563535911602	183.532228360958	181.32044198895	0.000972222222222	5.90263888888889	0.882430555555556	49.6901388888889	29.8582638888889	0.912222222222222	Tropical	Tropical
v37392	131.5	-13.5	4	0.5972399701	0.5503471768	non-hotspot	27.259271701177	13.0698454654879	59.8060668121444	221.419996847577	37.0332291303741	15.1760694561402	21.8571596761545	28.1552083392938	24.048547441562	29.5928264028496	24.048547441562	1299.21138888889	307.932291666667	1.51840277777778	110.165652861595	837.762916666667	6.49270833333333	374.712708333333	6.49270833333333	6.49270833333333	12	141.842013888889	113.845486111111	178.522569444444	218.600694444444	62.1336805555556	608.449652777778	171.809027777778	90.7864583333333	0	1.38055555555556	0.578263888888889	56.5503472222222	36.1834027777778	0.558819444444444	Tropical	Tropical
v37393	132.5	-13.5	9	0.8228570253	0.4105893035	non-hotspot	27.1256409000026	12.1645410579443	59.3302250170708	233.694118278291	36.4136111235619	15.9013194390138	20.5122916968664	28.2278552822272	23.7357685003016	29.6424721854263	23.7269768304295	1315.90076388889	303.542222222222	1.64229166666667	109.552840810352	845.783888888889	8.551875	380.380208333333	8.55430555555555	8.55430555555555	24	140.899305555556	127.993055555556	185.793402777778	235.145833333333	61.1458333333333	583.720486111111	179.996527777778	114.921875	0	1.75902777777778	0.60625	56.8472916666667	36.8626388888889	1.00701388888889	Tropical	Tropical
v37394	133.5	-13.5	3	1.1988854507	0.2305724898	non-hotspot	26.2870980652173	12.368610490693	58.7186883825726	269.27247628106	36.0530763832728	14.9776527813408	21.0754236128595	27.7573784201675	22.6138506829739	29.0954016073545	22.3730740650495	1187.14173611111	283.830833333333	1.36611111111111	112.128614330292	773.766458333333	6.52208333333333	326.312222222222	6.82298611111111	6.82298611111111	7	142.262152777778	120.659722222222	202.965277777778	219.951388888889	60.8402777777778	636.829861111111	142.088541666667	95.3211805555556	0	0.197152777777778	0.329652777777778	58.3040972222222	38.256875	1.46875	Tropical	Tropical
v37395	134.5	-13.5	3	0.5972399701	0.5503471768	non-hotspot	27.0424652587043	13.0045624632306	58.7112565753195	274.435863288244	37.2330069279671	15.0738680512375	22.1591388670603	28.6549444170793	23.6711597239971	29.9358368327883	23.109745376375	1031.425625	240.415694444444	0.314236111111111	112.5351092222	681.852083333333	4.38298611111111	365.048541666667	5.2325	5.2325	6	143.135416666667	144.881944444444	230.720486111111	249.008680555556	62.1111111111111	598.102430555556	151.772569444444	75.8402777777778	0	0.062708333333333	0.215	59.9690277777778	38.1893055555556	1.15611111111111	Tropical	Tropical
v37396	135.5	-13.5	4	0.522034285	0.6016464596	non-hotspot	26.9242504370929	11.7262325725296	58.0091678638023	266.793175056555	36.1616449813572	15.9454323336116	20.2162126678668	28.6995619740541	23.9728605147823	29.7896184767355	23.102955009657	1075.15775836541	245.916864080545	0.932484453657092	107.889870340597	689.371187444477	6.56492448919159	414.367559964465	11.2246816701214	11.2246816701214	12	140.024305555556	157.060931899642	192.279569892473	244.534050179211	61.3207885304659	598.724014336918	155.593189964158	100.417562724014	0	0.981111111111111	0.356111111111111	55.0021527777778	35.2904861111111	0.928680555555556	Tropical	Tropical
v37397	136.5	-13.5	5	0.2419633422	0.808808568	non-hotspot	26.9293667231144	8.94350236919032	55.4675807071333	233.045473755909	34.1933073316302	18.0844537378932	16.108853593737	28.6448078584843	24.0725740138508	29.3967987062837	23.6140456176749	1107.70648259304	239.902160864346	1.12785114045618	103.678211496085	671.768007202881	10.4159663865546	404.75450180072	15.484693877551	15.484693877551	17	134.816602316602	169.615720524017	151.995633187773	297.371179039301	60.0524017467249	538.524017467249	162.213973799127	149.222707423581	0.0025	2.13541666666667	0.396388888888889	9.43145833333333	7.32493055555556	0.700763888888889	Tropical	Tropical
v37402	141.5	-13.5	2	-0.0342911292	0.9726449986	non-hotspot	26.2839455445531	10.1201814848462	60.7778810267866	178.858344944468	34.3191879239274	17.6608506404434	16.658337283484	27.2452983456724	23.7573331415279	28.1367944275217	23.6678642591302	1570.89737393266	440.866924440148	0.940389882390849	126.458247277401	1152.60093442887	4.06750443048171	451.617850813598	4.20041888190752	4.20041888190752	4	127.517482517483	106.45247148289	89.6273764258555	316.019011406844	57.6273764258555	553.319391634981	129.384030418251	170.030418250951	0	4.27993055555556	0.160069444444444	22.6538194444444	13.67625	0.568125	Tropical	Tropical
v37403	142.5	-13.5	5	1.6501195612	0.0989184846	non-hotspot	26.0360523797406	10.3544334600369	60.6351671091715	184.147067047755	34.3564166853163	17.2782499562369	17.0781667290794	27.132379619148	24.0022418570518	28.024585624271	23.409577554067	1447.91541666667	375.373819444444	1.83076388888889	119.723808994293	1015.50208333333	7.85291666666667	614.528541666667	10.7155555555556	10.7155555555556	32	134.887152777778	95.4861111111111	78.3663194444444	274.930555555556	58.9652777777778	597.274305555556	126.680555555556	103.84375	0	5.63118055555556	0.181527777777778	57.5338888888889	35.92875	0.044027777777778	Tropical	Tropical
v37404	143.5	-13.5	14	2.0518543027	0.0401838241	non-hotspot	25.1832978482746	8.98260922901798	60.2951303847191	192.562351817614	32.3491548409491	17.452848419284	14.8963064217845	26.7282167057139	23.1356975884495	27.213774424016	22.4690539000762	1647.65318642795	371.826468010517	7.7076499311381	106.219442267971	1050.75610366846	33.7210467008889	670.4191811694	47.4450982847127	47.4450982847127	123	126.105263157895	103.056213017751	79.585798816568	247.881656804734	56.3727810650888	604.831360946746	146.020710059172	145.01775147929	0.000833333333333	24.5089583333333	0.178958333333333	18.5545833333333	7.23763888888889	0.102708333333333	Tropical	Tropical
v37428	167.5	-13.5	2	-0.740314886	0.4591089505	non-hotspot	25.2130248091603	6.25238549163323	75.5243242278354	77.704259785077	29.3940839585457	21.1122137681219	8.28187019042386	26.0157760700197	24.2753816997732	26.046119595302	24.1822519484367	3690.75	421.992366412214	196.353053435115	24.1471229345744	1196.50763358779	668.108778625954	1193.79198473282	695.448473282443	695.448473282443	601	110.957055214724	283.933333333333	108.2	408.8	51.5777777777778	330.866666666667	258.377777777778	751.688888888889	0.004027777777778	2.50979166666667	0	0.056597222222222	0.013541666666667	0.0025	Tropical	Tropical
v37442	-178.5	-14.5	2	-0.3521943122	0.7246925422	non-hotspot	26.2428212453084	4.81475902465453	71.771473987993	66.7374740049063	29.8578313344932	23.1481927389122	6.70963859558105	27.0012047779129	25.4259035960737	27.0012047779129	25.3765060930367	2832.84337349398	364.506024096386	130.89156626506	33.3510234327201	995.373493975904	433.240963855422	995.373493975904	439.084337349398	439.084337349398	78	117	193	102	379	54	323	298	637	0.000347222222222	0.165	0	0.013958333333333	0	0	Tropical	Tropical
v37449	-171.5	-14.5	1	-0.9300874285	0.3523258193	non-hotspot	25.6412967432325	5.838278815011	78.0123277111588	61.6740371490193	29.4313083809113	21.9476634497954	7.48364493111584	26.2740654009525	24.8816198990724	26.3487538400097	24.8308411357559	3362.25700934579	449.85046728972	151.144859813084	34.7760427243242	1187.38317757009	522.102803738318	1137.48598130841	544.920560747664	544.920560747664	221	113.488188976378	194.416666666667	93.5833333333333	363.25	54.1666666666667	298.416666666667	337.083333333333	783	0	0.315902777777778	0	0.005416666666667	0	0	Tropical	Tropical
v37450	-170.5	-14.5	1	-0.8705100561	0.3840217261	non-hotspot	26.2881191144671	5.45519050598145	78.8830684988839	53.3222915431431	29.7285713740758	22.8137142726353	6.91485710144043	26.7969523729597	25.6626666477748	26.8718095833915	25.5787619236537	3421.02857142857	436.542857142857	151.428571428571	34.1222156415667	1188.6	528.64	1131.76571428571	553.874285714286	553.874285714286	264	114.308457711443	182	94.1428571428571	370.214285714286	54.1428571428571	292.285714285714	335	732.071428571429	0.002361111111111	0.300555555555556	0	0.014097222222222	0	0	Tropical	Tropical
v37551	-69.5	-14.5	1	0.0577936946	0.9539129608	non-hotspot	8.30904513635466	14.4482488428222	70.5162832027011	143.659192446603	17.0273125024637	-3.52247222430694	20.5497847168975	9.43103472094483	6.2163298582875	9.54328704481444	6.20216550411549	1025.795625	180.417083333333	15.6879166666667	71.2510378074646	494.514930555556	64.2890277777778	344.451736111111	65.3666666666667	65.3666666666667	299	114.324652777778	239.3125	208.982638888889	261.463541666667	61.375	413.696180555556	323.642361111111	435.380208333333	0.120208333333333	21.2661111111111	0.251041666666667	3.01743055555555	24.8652777777778	39.1340277777778	Tropical	Temperate
v37552	-68.5	-14.5	7	-0.1649333233	0.8689964634	non-hotspot	19.3561993686524	11.5742876153522	73.0765763770209	115.941547233793	26.4480069455836	10.6086805608336	15.8393263680405	20.2141168918047	17.7514953761988	20.3943206033773	17.6869131997916	1500.65743055556	234.199652777778	39.30625	58.4507681777742	665.882083333333	137.936805555556	475.360555555556	145.609097222222	145.609097222222	245	110.217013888889	157.118055555556	99.5677083333333	297.244791666667	53.5659722222222	420.477430555556	281.166666666667	423.779513888889	0.083125	79.4503472222222	0.654375	3.34645833333333	3.03048611111111	6.04381944444444	Tropical	Tropical
v37553	-67.5	-14.5	5	0.0908498643	0.9276118878	non-hotspot	24.8996938599481	10.5053229032622	66.6052066114214	151.967393723064	31.8930762885676	16.1154375120004	15.7776387758387	26.0873657362991	23.2418900609016	26.2209270985921	22.7389699248473	1842.51090277778	283.796527777778	60.9568055555556	54.8369881815381	794.953194444444	194.702916666667	607.740694444444	202.962430555556	202.962430555556	113	123.298611111111	117.987847222222	59.1840277777778	291.878472222222	53.3836805555556	409.644097222222	297.340277777778	261.598958333333	0	86.3234722222222	0.159583333333333	4.02451388888889	0.374652777777778	0.905486111111111	Tropical	Tropical
v37554	-66.5	-14.5	4	-0.4851954948	0.6275376775	non-hotspot	25.9053478047583	10.3730625127421	64.2400384444661	150.571084376441	33.1126875951555	16.9642222170035	16.148465378152	27.0026169501411	23.7836086960634	27.2179675682386	23.7818112403817	1798.44881944444	280.541319444444	43.6007638888889	59.8646522479587	796.988611111111	150.885902777778	550.175277777778	152.13625	152.13625	84	128.175347222222	129.131944444444	28.2690972222222	274.8125	54.6284722222222	349.534722222222	374.503472222222	225.973958333333	0.004305555555556	52.7541666666667	0.424930555555556	29.4313194444444	1.84534722222222	5.88270833333333	Tropical	Tropical
v37558	-62.5	-14.5	1	-0.761760761	0.4462028035	non-hotspot	25.5700896194246	10.8199570852518	67.3898268731435	120.100063063833	32.7767708659172	16.7197082658609	16.0570626000563	26.2099582653575	24.0220231187344	26.7315184466044	23.8086944433053	1324.68319444444	225.078611111111	15.34625	70.2596322043737	621.838263888889	63.821875	457.719166666667	97.8015277777778	97.8015277777778	22	126.626736111111	73.7274305555556	59.2135416666667	277.991319444444	54.8506944444444	502.319444444444	218.560763888889	140.732638888889	0.001666666666667	98.5384722222222	0.008472222222222	0.108263888888889	0.004513888888889	0.042708333333333	Tropical	Tropical
v37559	-61.5	-14.5	5	-0.6812566763	0.4957090914	non-hotspot	25.4852140850491	11.2590057471063	67.6060119989183	125.328994410303	32.8171041878064	16.1609653986825	16.6561388003826	26.168305551211	23.8622674233384	26.6623680203491	23.6268923743566	1408.95201388889	246.315138888889	12.8957638888889	72.4740673785739	670.947291666667	57.860625	487.709583333333	88.8267361111111	88.8267361111111	12	126.3125	74.578125	46.0434027777778	255.927083333333	52.2604166666667	534.163194444444	208.743055555556	132.901041666667	0.001597222222222	94.759375	0.419513888888889	1.29597222222222	0.829513888888889	0.643333333333333	Tropical	Tropical
v37560	-60.5	-14.5	4	-0.6812566763	0.4957090914	non-hotspot	24.8194175198343	12.0869519526429	68.7455031347275	128.375438778136	32.3915276984374	14.8112221975459	17.5803055373828	25.5380636546347	23.1402777544657	26.0114872203933	22.9108622868856	1573.05486111111	275.229861111111	12.3926388888889	72.983558740086	745.755555555556	58.5401388888889	537.175	91.2690972222222	91.2690972222222	20	125.378472222222	90.6302083333333	41.0225694444444	242.753472222222	50.8784722222222	564.277777777778	191.833333333333	150.472222222222	0.001111111111111	70.0017361111111	0.842222222222222	14.5688888888889	2.41333333333333	2.07826388888889	Tropical	Tropical
v37561	-59.5	-14.5	1	-0.6788848958	0.4972107967	non-hotspot	24.4712288811472	12.8690688434574	69.8117019134098	127.693961319394	32.2903888650735	13.8584652820561	18.4319235856003	25.2105856029193	22.7549583170149	25.6243761229515	22.5761608954271	1699.52847222222	297.806736111111	11.6826388888889	73.4245594549179	801.942638888889	60.0565277777778	557.309791666667	92.0827083333333	92.0827083333333	17	127.159722222222	88.59375	26.4618055555556	230.21875	51.453125	603.868055555556	164.819444444444	146.744791666667	0.006388888888889	43.4566666666667	2.549375	21.5345833333333	5.22416666666667	4.00694444444444	Tropical	Tropical
v37563	-57.5	-14.5	1	-0.3497293758	0.7265418055	non-hotspot	24.2801298942831	13.4475422106187	74.3373378594716	110.579188730982	31.7242706545194	13.6292083310419	18.09506233467	25.1595647728443	22.739402762519	25.2293333250946	22.7221249720785	1724.30986111111	297.989236111111	9.91388888888889	73.6926555395126	812.835555555556	62.2654861111111	698.114861111111	67.3452083333333	67.3452083333333	43	128.173611111111	96.4166666666667	23.4652777777778	281.800347222222	52.3611111111111	524.421875	192.659722222222	147.940972222222	0	22.2656944444444	2.19076388888889	27.2302777777778	4.18784722222222	1.72638888888889	Tropical	Tropical
v37564	-56.5	-14.5	2	-0.7709697196	0.44072488	non-hotspot	24.2248963953389	13.1677789337105	75.3637644677692	102.882595458031	31.857638771534	14.3847986095481	17.4728401625156	25.1098610868719	23.0157245300876	25.3529698901706	23.0115833237436	1596.92368055556	251.731875	10.5552083333333	69.6081682282024	723.917569444444	59.0911805555556	600.487152777778	64.0942361111111	64.0942361111111	75	129.897569444444	84.6805555555556	21.8715277777778	292.194444444444	52.2534722222222	481.75	224.90625	135.772569444444	0	19.4272916666667	2.90694444444444	26.9055555555556	7.62625	2.15743055555556	Tropical	Tropical
v37565	-55.5	-14.5	2	-0.7709697196	0.44072488	non-hotspot	23.7113148152828	13.3911782457431	75.0084265645345	110.65258196142	31.279465230306	13.4250694408019	17.8543957904975	24.6079641420311	22.1847430463632	24.741429426935	22.1841041564941	1629.22145833333	260.803263888889	7.82222222222222	74.6276918323835	767.657569444444	43.2490972222222	617.264236111111	44.7938194444444	44.7938194444444	53	129.854166666667	83.0520833333333	24.1163194444444	294.897569444444	52.0243055555556	438.217013888889	265.711805555556	134.888888888889	0.005069444444444	9.89833333333333	2.66319444444445	32.8184722222222	14.6640972222222	2.84805555555555	Tropical	Tropical
v37566	-54.5	-14.5	1	-0.9300874285	0.3523258193	non-hotspot	23.0426122750176	14.1322685129775	72.4032855500115	131.689247514937	31.3200832884841	11.7971805661254	19.5229026956028	23.9354722224342	21.1179270841016	24.0140220079157	21.1175196765529	1772.01777777778	308.88375	5.55479166666667	79.6677894470427	870.516527777778	32.4544444444444	676.881041666667	32.9875694444444	32.9875694444444	48	127.982638888889	84.0069444444444	26.1371527777778	290.133680555556	51.1961805555556	497.727430555556	211.022569444444	145.501736111111	0	2.85770833333333	2.38826388888889	28.9613888888889	15.0386111111111	4.43152777777778	Tropical	Tropical
v37568	-52.5	-14.5	1	-0.7045640564	0.4810815735	non-hotspot	24.3885112810135	13.9476197681162	68.6482295285331	142.955664697223	33.1997290937106	12.8836736078395	20.3160554969311	25.1243946626451	22.3478263705307	25.5912742478318	22.3169270687633	1560.00854166667	271.607152777778	2.98993055555556	81.4551959133148	757.486319444444	21.4251388888889	422.733055555556	39.2623611111111	39.2623611111111	32	130.157986111111	75.4583333333333	32.4756944444444	262.289930555556	52.9756944444444	613.354166666667	123.204861111111	139.310763888889	0	5.78375	4.01270833333333	32.4222222222222	10.4802083333333	1.45402777777778	Tropical	Tropical
v37571	-49.5	-14.5	1	-0.6788848958	0.4972107967	non-hotspot	24.5672844313251	11.4057343705495	67.1482351382573	112.026427762243	32.1342846969763	15.1493333281411	16.9849513688352	24.980059014029	23.0684768415822	25.6263298302227	22.9539085637199	1534.35826388889	263.345	4.75645833333333	83.5776751232147	755.162013888889	16.2403472222222	429.995555555556	36.8620138888889	36.8620138888889	16	129.635416666667	88.4079861111111	49.9305555555556	334.239583333333	55.2881944444444	460.473958333333	204.194444444444	149.012152777778	0	0.897569444444444	1.47715277777778	39.7034027777778	5.20645833333333	2.42680555555556	Tropical	Tropical
v37572	-48.5	-14.5	5	-0.0796111957	0.9365464906	non-hotspot	23.6797792296939	10.9828998825285	67.5760214689043	108.269677688811	30.93059718185	14.6761666689316	16.2544304864274	24.0842893253432	22.210371534427	24.6601249833902	22.1243252409829	1506.38006944444	255.603819444444	4.51097222222222	83.6285248523288	742.950763888889	15.594375	431.261458333333	33.5997222222222	33.5997222222222	35	128.465277777778	94.0920138888889	63.7430555555556	372.911458333333	55.0763888888889	364.866319444444	261.013888888889	162.847222222222	0.002222222222222	1.06409722222222	4.21041666666667	39.2145138888889	12.2583333333333	2.12020833333333	Tropical	Tropical
v37573	-47.5	-14.5	5	0.2212115447	0.8249277206	non-hotspot	22.7897728574276	11.1309137657616	68.5003652657403	106.261057968669	30.0825902190473	13.8303750060664	16.2522152049674	23.1748900490337	21.3481122840775	23.7437893474102	21.2831134421296	1499.24833333333	256.897013888889	4.92041666666667	83.490825580491	742.598611111111	18.4339583333333	434.420138888889	33.6095833333333	33.6095833333333	33	126.725694444444	93.0329861111111	58.5121527777778	392.647569444444	54.8576388888889	318.576388888889	287.638888888889	180.171875	0	1.00166666666667	2.65215277777778	41.3330555555556	17.5827777777778	3.15201388888889	Tropical	Tropical
v37574	-46.5	-14.5	1	-0.1193636116	0.9049872889	non-hotspot	23.7928735501236	11.6411672266324	69.5576981671651	107.884629516602	31.4120902309153	14.6730833244986	16.7390069382058	24.1502083191607	22.3753217648135	24.8452499977748	22.2960312664509	1345.24354166667	250.545277777778	3.46256944444445	86.4827102915446	694.963333333333	15.2670138888889	385.376944444444	24.9125	24.9125	23	132.654513888889	95.5607638888889	48.9548611111111	346.291666666667	56.859375	343.279513888889	309.305555555556	145.697916666667	0	0.185833333333333	0.8975	39.8295833333333	12.4404861111111	2.51805555555556	Tropical	Tropical
v37575	-45.5	-14.5	1	-0.8470218236	0.3969829574	non-hotspot	22.8650095389949	12.5382621600231	70.8409251907137	121.24135491742	30.9336874439981	13.2328194519546	17.7008680020438	23.4250486061308	21.184356479115	24.0240439797772	21.1709559799565	1235.08097222222	276.605347222222	1.89208333333333	93.2191426685121	690.207222222222	11.7185416666667	333.604444444444	18.5408333333333	18.5408333333333	31	134.050347222222	97.0763888888889	48.6597222222222	330.090277777778	56.1892361111111	435.913194444444	232.907986111111	152.498263888889	0	0.172013888888889	1.074375	50.9040972222222	32.2349305555556	2.38263888888889	Tropical	Tropical
v37577	-43.5	-14.5	2	0.0577936946	0.9539129608	non-hotspot	24.2167500013775	12.1175323788325	69.987389711274	130.797324503793	32.2538749578264	14.9378611051374	17.3160138589806	24.9299594824844	22.3454374995497	25.3871955679523	22.342953703271	781.638958333333	171.308888888889	0.856527777777778	95.8385236199697	451.320833333333	4.30715277777778	228.934027777778	4.71611111111111	4.71611111111111	14	139.581597222222	123.942708333333	43.3871527777778	302.989583333333	60.1302083333333	449.876736111111	245.970486111111	110.710069444444	0	0.375138888888889	5.46472222222222	37.6575	3.51854166666667	0.794583333333333	Tropical	Tropical
v37578	-42.5	-14.5	5	0.7023874612	0.4824375627	non-hotspot	22.3604583309756	11.4911516202158	70.414218290117	134.786383510166	30.1049027495914	13.7847361183167	16.3201666035255	23.2377407583925	20.3730856393443	23.4529224512312	20.3719942041238	784.302222222222	169.470833333333	1.75263888888889	95.6834910058975	466.71	6.99666666666667	365.021736111111	6.99833333333333	6.99833333333333	27	136.543402777778	127.685763888889	71.7256944444444	304.041666666667	58.6145833333333	485.274305555556	209.559027777778	119.329861111111	0	0.569305555555556	3.47861111111111	37.0575	6.05881944444445	0.742430555555556	Tropical	Tropical
v37579	-41.5	-14.5	2	0.517155177	0.6050478387	non-hotspot	22.6954762744904	11.0600798554553	70.2905174854067	149.094716252221	29.9447152695391	14.2072499971257	15.7374652584394	23.7296307902866	20.6038657385773	23.9750937394301	20.5151805539926	585.45	120.562986111111	3.32923611111111	88.1090612400903	324.047291666667	13.21875	239.907361111111	13.5365277777778	13.5365277777778	59	136.477430555556	181.913194444444	97.4461805555556	291.854166666667	64.2152777777778	525.262152777778	181.760416666667	121.151041666667	0.000694444444444	0.12625	1.58298611111111	36.8184027777778	7.63305555555556	0.497430555555556	Tropical	Tropical
v37580	-40.5	-14.5	2	1.2365741902	0.2162452068	non-hotspot	20.8738671943876	9.08633390439881	66.9252271490627	154.535404493544	27.1669513889154	13.6135347239839	13.5534166649315	22.0597002295653	19.0213819478618	22.4684988394048	18.6982326474455	708.013541666667	124.697152777778	20.1997916666667	61.9836570482784	323.106180555556	71.954375	239.191944444444	79.7452083333333	79.7452083333333	206	128.987847222222	191.361111111111	99.1076388888889	316.970486111111	61.2951388888889	513.421875	168.467013888889	176.899305555556	0	7.7375	2.0775	32.9660416666667	6.38243055555556	1.36215277777778	Tropical	Tropical
v37581	-39.5	-14.5	8	0.9786419326	0.3277569326	non-hotspot	23.2718496700848	6.83811063430965	62.4785483964217	143.124586138695	28.5289552113818	17.5907178524969	10.9382373588849	24.1145143298791	21.9533712327438	24.8721025811245	21.3648247066083	1454.07619047619	159.589054726368	84.2122245913291	21.4248134015211	441.973347547974	279.257640369581	397.354228855721	340.918052594172	340.918052594172	514	120.126736111111	191.989492119089	74.2784588441331	338.528896672504	54.031523642732	420.073555166375	240.222416812609	324.012259194396	0.015625	35.1613888888889	1.4375	9.78652777777778	1.05020833333333	0.388263888888889	Tropical	Tropical
v37634	13.5	-14.5	1	-1.2921194406	0.1963157844	non-hotspot	21.9433278366592	10.4982424747944	64.5245282400979	162.348908957905	29.3117291691568	12.9942500226034	16.3174791524808	22.7413009218375	19.5727557913462	23.3597916634878	19.5243495461676	753.245555555556	207.618263888889	0	104.42389875465	423.748125	0.819097222222222	221.817222222222	1.92347222222222	1.92347222222222	11	136.149305555556	158.435763888889	79.2934027777778	180.635416666667	62.2326388888889	715.885416666667	102.326388888889	90.1892361111111	0	1.79111111111111	5.99736111111111	41.3690972222222	14.9044444444444	10.61125	Tropical	Tropical
v37635	14.5	-14.5	1	-1.5291103239	0.1262370964	non-hotspot	19.9774007570744	12.9984334505267	59.2868684842851	251.705798512565	29.6772152674198	7.70177777866522	21.9754374949137	21.2959537194835	16.3897453588247	22.1627361284362	16.338293975393	1018.94159722222	248.865416666667	0	97.9705591233571	555.897291666667	1.06569444444444	306.195833333333	3.98638888888889	3.98638888888889	10	134.78125	133.418402777778	35.2604166666667	239.234375	58.1527777777778	667.692708333333	91.9322916666667	92.6857638888889	0	2.68479166666667	7.01180555555556	46.0522916666667	13.939375	6.67097222222222	Tropical	Tropical
v37655	34.5	-14.5	2	-0.8705100561	0.3840217261	non-hotspot	21.0722746042411	10.9039832133386	57.2394670968586	239.666183716456	30.261708335744	11.2046458500955	19.0570624868737	22.4995636773109	17.8173067235947	23.627003487481	17.7038842666811	970.212013888889	240.261388888889	4.90097222222222	112.863992769983	651.425138888889	18.271875	278.614166666667	24.73125	24.73125	123	137.803819444444	92.78125	49.15625	234.152777777778	59.8559027777778	670.597222222222	93.9947916666667	114.819444444444	0.003194444444444	0.144097222222222	6.89590277777778	36.7211111111111	18.2007638888889	1.46819444444444	Tropical	Tropical
v37658	37.5	-14.5	1	-1.0007052262	0.31696934	non-hotspot	23.4443324569861	13.4391093742847	64.47115071853	223.887372735341	33.6824374688996	12.8329999891917	20.8494375007682	24.8925659584999	20.4456921317842	25.7722291331821	20.2822002324793	1009.51284722222	262.757291666667	1.35555555555556	119.40593890561	690.314930555556	6.19319444444444	267.228125	6.45361111111111	6.45361111111111	29	137.116319444444	110.185763888889	41.4895833333333	229.255208333333	60.1284722222222	645.758680555556	123.855902777778	118.131944444444	0.004444444444444	0.852430555555556	20.2274305555556	51.7171527777778	15.8475	0.223125	Tropical	Tropical
v37659	38.5	-14.5	1	-1.0903884541	0.2755420656	non-hotspot	24.2603217656083	12.2100752223863	65.0755635362201	198.83166650984	33.4589791664812	14.6899513912863	18.7690278099643	25.6667025249534	21.8596192113558	26.2635046341684	21.4278981498877	1060.24444444444	261.692222222222	2.74333333333333	114.983163230684	705.351111111111	11.6142361111111	273.810138888889	13.1524305555556	13.1524305555556	35	136.980902777778	97.5972222222222	34.3038194444444	207.727430555556	59.3854166666667	690.022569444444	101.128472222222	106.097222222222	0.072222222222222	2.28395833333333	17.3586805555556	38.0611805555556	14.9368055555556	0.824027777777778	Tropical	Tropical
v37661	40.5	-14.5	1	-0.740314886	0.4591089505	non-hotspot	24.8893888705077	11.2078382761951	74.5015157692068	142.291755326445	31.7337882619379	16.6875997381257	15.0461885238122	26.1579464312231	23.3535070040702	26.270405959753	22.9099362433948	884.411419782755	201.625877150822	4.72334903393252	107.079445139738	570.163414399692	20.3681630298952	436.47611265981	29.9650100932423	29.9650100932423	54	134.405594405594	120.544843049327	51.0269058295964	242.551569506726	62.0134529147982	605.195067264574	150.997757847534	111.793721973094	0.175347222222222	9.51152777777778	10.5327083333333	22.9765277777778	4.13694444444445	0.547291666666667	Tropical	Tropical
v37668	47.5	-14.5	1	0.9434604897	0.3454454155	non-hotspot	26.1724951222651	11.0220325987461	73.9602874318517	114.144256471343	32.8644643759942	17.9491620134433	14.9153023627825	26.8493239389104	24.524795544272	27.1224434931127	24.5189984441817	1607.10201603109	455.803983483119	4.13893611853291	119.26258219658	1097.43794024775	15.1884867622055	699.839931989313	15.1884867622055	15.1884867622055	37	122.427947598253	200.2	176.452380952381	283.904761904762	59.5333333333333	506.22380952381	208.261904761905	273.119047619048	0.010625	1.61590277777778	1.76229166666667	11.3357638888889	3.25805555555556	4.549375	Tropical	Tropical
v37669	48.5	-14.5	8	2.4021764121	0.0162978466	non-hotspot	22.1263099552292	11.847373066787	72.5704973081777	170.045212530028	29.7552806128744	13.4021527925161	16.3531278186419	23.5876249376146	19.8612870144179	23.6670755494472	19.7574858446495	1581.3639477179	390.919969245824	8.60473893898092	109.479986788984	1011.66219333194	32.1693576570909	849.284056755434	34.0599007478856	34.0599007478856	94	125.484375	199.713541666667	130.614583333333	314.621527777778	58.515625	467.203125	216.987847222222	285.119791666667	0.003402777777778	18.5542361111111	8.80756944444444	43.8247916666667	8.85743055555556	7.19652777777778	Tropical	Tropical
v37670	49.5	-14.5	13	2.2517650419	0.0243371239	non-hotspot	20.9964725081788	10.2025734861692	67.0452987760968	211.842803969913	28.3391319380866	13.1590902842416	15.1800416496065	23.1811377416717	18.9293437500132	23.187906260358	18.1639178233676	1915.92881944444	311.312569444444	47.4940277777778	66.3898284151819	895.101041666667	185.107777777778	894.373263888889	212.253888888889	212.253888888889	503	115.670138888889	184.598958333333	91.046875	370.8125	53.4618055555556	386.395833333333	241.649305555556	338.690972222222	0	57.0356944444444	2.23694444444445	6.39756944444444	0.860555555555556	0.281666666666667	Tropical	Tropical
v37671	50.5	-14.5	3	1.6232356992	0.1045390291	non-hotspot	24.6413594164837	8.06315011512545	62.0514765186251	189.306176073277	31.1616250491053	18.1683510223238	12.9932740267815	26.7586434573678	23.8243541561243	26.8051269169186	22.2386081900032	2579.95425059747	334.521679754182	98.9655172413793	35.9338826582919	930.233526800956	343.842949812223	928.748036872653	491.282348924548	491.282348924548	281	115.240875912409	212.992307692308	100.2	424.2	52.1076923076923	335.830769230769	238.653846153846	394.015384615385	0	6.11854166666667	0.431180555555556	1.33902777777778	0.040902777777778	0.017847222222222	Tropical	Tropical
v37746	125.5	-14.5	5	0.2419633422	0.808808568	non-hotspot	27.0309379416914	12.335535948418	58.6194969682374	242.707163564562	35.7286156428855	14.706466031751	21.0221496181865	28.3541300835122	23.6470736640543	29.4327027780889	23.4959587316931	1354.46809974205	360.162510748065	0.810662080825451	120.738112620045	977.210662080826	16.0170249355116	299.123989681857	16.2137575236457	16.2137575236457	16	129.60780669145	183.709480122324	187.483180428135	302.892966360856	65.2140672782875	534.639143730887	160.868501529052	166.788990825688	0.000902777777778	0.872916666666667	0.694791666666667	15.0018055555556	15.7944444444444	4.07847222222222	Tropical	Tropical
v37747	126.5	-14.5	5	-0.5979298945	0.5498867118	non-hotspot	27.0401454012909	13.6809189515781	59.0359265561527	264.927433615334	36.6333307867505	13.4678325002255	23.1654982874124	28.5501150395252	23.2404924278067	29.7422075840335	23.2378583314207	1187.86863125242	299.779759596743	0.935866614967041	115.085474669393	799.388134936022	8.0587049243893	299.62466072121	8.06134160527336	8.06134160527336	11	139.059027777778	161.68896925859	208	258.77938517179	63.3670886075949	596.641952983725	143.358047016275	117.663652802893	0.001111111111111	1.02958333333333	0.973541666666667	41.2544444444444	37.7770138888889	4.66979166666667	Tropical	Tropical
v37748	127.5	-14.5	2	-0.761760761	0.4462028035	non-hotspot	27.348382200717	13.6192234792532	58.9579701866626	277.899395540841	37.1247428657998	14.0293463882264	23.0953964867494	29.0464955211556	23.5433905570809	30.1562887008568	23.3668864621338	1030.60053085601	261.241788321168	1.26957531519575	117.147429790256	697.998092236231	8.60600530856005	259.438453881885	8.74062707365627	8.74062707365627	7	140.798951048951	166.820564516129	209.627016129032	257.675403225806	65.4112903225806	633.038306451613	108.125	105.931451612903	0	0.045	1.57034722222222	47.8569444444444	28.1888888888889	2.53923611111111	Tropical	Tropical
v37750	129.5	-14.5	2	-0.1649333233	0.8689964634	non-hotspot	27.5065811680235	11.5538550074626	58.7816711067076	248.516980864942	35.6294427332705	15.9817031062043	19.6477396323966	28.9043372206129	23.9318072221672	29.988062374611	23.9165844670374	1359.57225053428	349.954134473122	0.310044385993753	116.290177364873	933.749958901858	8.31875719217491	328.751109649844	8.32894953148118	8.32894953148118	6	126.308128544423	157.411585365854	192.981707317073	298.40243902439	62.1219512195122	519.868902439024	180.216463414634	177.329268292683	0	4.77194444444444	0.679166666666667	17.0953472222222	15.9940972222222	3.46409722222222	Tropical	Tropical
v37751	130.5	-14.5	4	-0.2300225658	0.8180742348	non-hotspot	26.9464756748411	13.0876319248146	59.5059130438169	260.011811616686	36.6158541795943	14.6141597298781	22.001694444418	28.2612395846844	23.1874965177642	29.6321990536319	23.1874965177642	1205.77388888889	301.59125	0.649166666666667	114.575751354429	800.664583333333	5.30590277777778	335.419513888889	5.30590277777778	5.30590277777778	5	142.557291666667	121.248263888889	190.567708333333	232.005208333333	62.5277777777778	610.217013888889	156.630208333333	112.517361111111	0	1.21208333333333	1.42319444444444	55.2805555555556	36.089375	2.75277777777778	Tropical	Tropical
v37752	131.5	-14.5	3	0.4468285999	0.6549988197	non-hotspot	27.0847094881535	13.3504976767964	58.2735156549348	281.48870446523	37.2682916932636	14.3559861149391	22.9123055771987	28.7995972384347	23.027689821985	30.0392858892017	23.027689821985	1038.17756944444	270.901111111111	0.324652777777778	116.613416248957	696.280277777778	2.94402777777778	309.382847222222	2.94402777777778	2.94402777777778	9	146.305555555556	122.418402777778	221.208333333333	200.057291666667	64.2725694444444	688.534722222222	110.276041666667	73.0399305555556	0	0.485694444444444	0.407708333333333	57.2865277777778	37.6799305555556	1.40173611111111	Tropical	Tropical
v37753	132.5	-14.5	5	0.3716229148	0.7101736255	non-hotspot	27.046713525984	13.2787673458788	58.0310158668624	293.625060962041	37.1672221517563	14.2790277802282	22.8881943517261	29.0128970383273	22.9628032451206	30.1517928351296	22.829010419978	983.039652777778	241.221597222222	0.549652777777778	114.841141952409	651.504097222222	5.53256944444444	300.549166666667	5.74430555555556	5.74430555555556	10	146.894097222222	137.284722222222	238.538194444444	196.4375	62.4704861111111	712.756944444444	89.6770833333333	72.2413194444444	0	0.426041666666667	0.269652777777778	58.6301388888889	37.4076388888889	1.78958333333333	Tropical	Tropical
v37754	133.5	-14.5	6	0.522034285	0.6016464596	non-hotspot	27.2653107637829	13.5807754263613	57.4146047086186	313.410868754917	37.9774861068196	14.318993050456	23.6584930446413	29.153986083534	23.7003286817339	30.578958332936	22.7975092517005	937.012638888889	238.392083333333	0.732916666666667	111.792199884521	607.296527777778	5.25840277777778	281.964652777778	6.89125	6.89125	18	144.328125	173.081597222222	232.970486111111	217.151041666667	63.9756944444444	667.527777777778	114.185763888889	74.2291666666667	0	0.155416666666667	0.405486111111111	58.9225694444444	38.0608333333333	1.98534722222222	Tropical	Tropical
v37755	134.5	-14.5	7	0.0708001745	0.943556793	non-hotspot	27.5494537101852	13.4110381769472	56.9983957510524	319.949329528809	38.4624305968814	14.9310833315055	23.5313472628593	29.5247071577443	23.3140462842253	30.9607430793179	23.007850682603	853.458263888889	217.867222222222	0.475069444444444	116.187374679248	585.165	4.419375	354.050486111111	4.85534722222222	4.85534722222222	4	142.263888888889	193	208.921875	209.342013888889	64.1145833333333	677.197916666667	112.305555555556	64.1267361111111	0	0.05375	0.355	55.5598611111111	39.621875	3.27923611111111	Tropical	Tropical
v37756	135.5	-14.5	2	0.2212115447	0.8249277206	non-hotspot	27.2778572875057	12.6174105001376	55.9393071738176	317.946179438719	37.5885171300838	15.0285459851731	22.5599712027927	29.4235679080297	23.8255613559402	30.6824088442214	22.7396083170703	891.048577145398	221.169075144509	0.43019119608715	113.825235812915	606.281347265451	3.87094264117385	335.643063583815	7.86305024455314	7.86305024455314	8	137.145390070922	188.776902887139	206.049868766404	252.729658792651	63.8451443569554	622.902887139108	123.09186351706	90.1837270341207	0.001666666666667	0.955694444444444	0.578402777777778	31.5288194444444	24.0228472222222	2.00805555555556	Tropical	Tropical
v37757	136.5	-14.5	4	0.1498785184	0.8808604601	non-hotspot	26.7068570854698	9.48551945625083	54.9448629176802	259.256772127081	34.3068964495862	17.0551047979617	17.2517916516245	28.7471940373955	23.5420103505143	29.4160581940811	23.0054992265682	1125.96754563895	273.9384719405	1.07167004732928	108.166903523515	720.407031778229	6.1656524678837	393.474645030426	13.1386071670047	13.1386071670047	8	134.869565217391	171.722891566265	156.686746987952	272.55421686747	60.9156626506024	568.44578313253	157.44578313253	146.855421686747	0.000972222222222	0.947013888888889	0.198472222222222	4.75611111111111	3.13208333333333	0.511666666666667	Tropical	Tropical
v37762	141.5	-14.5	2	-0.7709697196	0.44072488	non-hotspot	26.7358035097398	11.1019406859905	59.7591935711789	206.832913633151	35.44742767643	16.8696880499444	18.5777396264856	27.9162283917181	23.7631880239823	28.8734579467898	23.7283739320168	1345.81071370243	373.117262779683	0.987097827862159	126.775528466217	993.705046545811	4.71762208067941	445.16168544831	4.76776090151886	4.76776090151886	4	129.997584541063	131.035019455253	109.019455252918	287.735408560311	61.2140077821012	560.420233463035	150.727626459144	124.645914396887	0	1.678125	0.427152777777778	25.3913888888889	12.6878472222222	1.47854166666667	Tropical	Tropical
v37763	142.5	-14.5	1	0.2964172297	0.7669114688	non-hotspot	26.2952783372667	11.3963934601678	60.6935023180644	209.92738553577	35.1944166074859	16.42155559308	18.7728610230817	27.6167152710756	23.9118646009763	28.5062649839454	23.2775613578161	1293.50763888889	346.482638888889	1.68881944444444	122.855789910952	926.238402777778	6.84833333333333	571.785486111111	8.59583333333333	8.59583333333333	19	139.128472222222	102.074652777778	91.4444444444444	251.4375	59.8715277777778	626.855902777778	120.585069444444	86.3333333333333	0	0.975277777777778	0.208819444444444	59.5611805555556	38.191875	0.271597222222222	Tropical	Tropical
v37764	143.5	-14.5	6	0.9972910487	0.3186232574	non-hotspot	25.8574109943185	11.7908576535966	61.5893287497413	218.254766994932	34.8330647956055	15.6988912063871	19.1341735820673	27.5069187349321	23.4159141650379	28.1989869143298	22.790714759924	1238.40291959158	319.907785577537	1.8962986598596	118.583712101287	859.29602744097	10.0933312061264	551.220086151883	13.3610402042119	13.3610402042119	28	134.137391304348	101.428290766208	70.9390962671906	204.310412573674	60.041257367387	652.691552062868	141.844793713163	89.1827111984283	0	4.09576388888889	0.134166666666667	50.0765972222222	31.3888194444444	0.328958333333333	Tropical	Tropical
v37765	144.5	-14.5	4	1.9665932402	0.0492301234	non-hotspot	26.1108846958463	9.72655752620323	60.9491342057689	204.868713415376	33.7308675335653	17.8005257753751	15.9303417581901	27.7807102075726	23.8280692276034	28.3093630670361	23.2542224228952	1389.35946462715	338.949091778203	5.80365678776291	111.52490523486	935.024378585086	25.0268881453155	618.968331739962	34.9906787762906	34.9906787762906	158	125.701785714286	122.495956873315	75.0053908355795	272.633423180593	58.9595687331536	499.229110512129	226.905660377358	124.525606469003	0	6.76430555555556	0.387083333333333	30.8838888888889	17.1902083333333	0.606944444444444	Tropical	Tropical
v37766	145.5	-14.5	3	1.2123846067	0.2253651905	non-hotspot	25.5345803747644	6.85629367561607	54.8766656728891	199.493025751714	31.8576222746522	19.3679719698179	12.4896503048343	27.2605595061829	23.6321911338326	27.6819113111163	22.7806992137349	1818.2041958042	399.581818181818	15.6461538461538	97.7164428870995	1096.67692307692	67.1258741258741	912.833566433566	100.18041958042	100.18041958042	310	116.217105263158	124.666666666667	79.219512195122	271.365853658537	55.609756097561	496.048780487805	231.268292682927	203.853658536585	0	2.03097222222222	0.025138888888889	1.29819444444444	0.443819444444444	0.264097222222222	Tropical	Tropical
v37787	166.5	-14.5	2	-0.7877919745	0.4308183962	non-hotspot	23.4893390120445	6.89679566721242	71.8365676953686	98.6444906859761	28.2903264817188	18.6850060286516	9.60532045306721	24.5744457913714	22.3135630458846	24.5781338217757	22.1920596264582	3411.18863361548	412.623941958888	166.681983071342	32.4814870919685	1186.59854897219	557.116082224909	1186.45828295042	574.6553808948	574.6553808948	852	111.097345132743	263.186046511628	111.162790697674	401.976744186047	51.7441860465116	331.162790697674	265.488372093023	699.767441860465	0.004027777777778	3.71083333333333	0.000694444444444	0.066805555555556	0.006805555555556	0.001111111111111	Tropical	Tropical
v37788	167.5	-14.5	1	-0.9551393672	0.3395072231	non-hotspot	24.8068731512342	6.46683407149145	73.4356565305165	89.0849430731365	29.2171875280993	20.4078124889306	8.80937503916877	25.7607514773096	23.78232891219	25.7791294370379	23.6498512327671	3485.84375	407.267857142857	178.551339285714	26.0947124915464	1160.16517857143	628.991071428571	1158.53348214286	654.524553571429	654.524553571429	580	111.296735905045	274.333333333333	100.033333333333	389.233333333333	51.4333333333333	342.033333333333	267	648.9	0.006666666666667	2.06520833333333	0.002013888888889	0.035277777777778	0.006736111111111	0	Tropical	Tropical
v37908	-72.5	-15.5	2	-0.6575619436	0.5108196554	non-hotspot	6.60826302216201	16.247478585177	74.8362540780173	152.8031911193	16.417458334085	-5.43020139014452	21.8476597250832	7.96869907246075	4.43779861520963	8.09467130325735	4.35719097612206	438.378680555556	115.276319444444	1.77208333333333	121.492743583255	327.748958333333	7.39305555555556	255.924583333333	7.51201388888889	7.51201388888889	92	123.71875	205.260416666667	258.692708333333	200.489583333333	69.5260416666667	522.980902777778	275.368055555556	230.868055555556	0	0.751736111111111	0.009583333333333	4.31833333333333	46.8679861111111	10.8761111111111	Tropical	Temperate
v37911	-69.5	-15.5	1	-0.3105456006	0.756146088	non-hotspot	8.68476243805968	12.8673894745774	70.7592248455683	134.508453451263	16.5708194473717	-1.64634027667654	18.2171597222487	9.7394317027347	6.76899999868966	9.94970485844546	6.76831249845124	893.256527777778	181.619583333333	4.94361111111111	82.4718528297212	478.030069444444	26.045	336.492152777778	26.2224305555556	26.2224305555556	58	122.831597222222	204.354166666667	167.637152777778	284.673611111111	64.8177083333333	407.793402777778	305.810763888889	260.892361111111	0.203680555555556	1.25305555555556	0.001388888888889	2.449375	17.9025694444444	28.1406944444444	Tropical	Temperate
v37912	-68.5	-15.5	5	-0.2300225658	0.8180742348	non-hotspot	14.5909230373914	12.2896944387754	73.0268767589993	120.909364837541	22.060381943451	5.17452778155346	16.8858541661501	15.5707199076462	12.9690949133349	15.6694664372796	12.8492893484545	1082.62909722222	196.704652777778	16.8533333333333	69.8411548603906	529.376666666667	70.2315972222222	421.483888888889	78.5256944444444	78.5256944444444	148	114.625	195.222222222222	182.494791666667	283.569444444444	57.65625	420.237847222222	295.026041666667	403.020833333333	0.289236111111111	46.7658333333333	0.387916666666667	3.33229166666667	15.4082638888889	24.146875	Tropical	Temperate
v37913	-67.5	-15.5	1	0.1996805771	0.8417304051	non-hotspot	22.9024363517761	10.8088229096598	70.0461186451382	134.050130369398	29.8750624938806	14.4462638967236	15.428798588117	23.9384803264671	21.024967607922	24.0691550987297	21.002633101013	1644.385	250.031458333333	44.1696527777778	55.943421183957	723.164861111111	155.901180555556	588.162430555556	162.406458333333	162.406458333333	145	112.881944444444	142.736111111111	88.8020833333333	291.402777777778	53.2899305555556	414.354166666667	293.138888888889	359.220486111111	0.002222222222222	89.1154166666667	0.372847222222222	0.933611111111111	0.405277777777778	0.183402777777778	Tropical	Tropical
v37914	-66.5	-15.5	1	-0.4026304244	0.6872201244	non-hotspot	25.0027239750491	10.4435417115026	65.6800288881196	162.609180643823	32.0595693266392	16.1609722133478	15.8985971069336	26.2800057456228	22.702078741524	26.4147430496746	22.7020173986753	2108.75222222222	321.421944444444	57.1929166666667	58.2389249303606	931.650486111111	190.615625	707.141319444444	190.677361111111	190.677361111111	108	120.288194444444	127.388888888889	59.2291666666667	294.291666666667	55.4340277777778	307.958333333333	396.598958333333	266.371527777778	0	97.4136111111111	0.026736111111111	0.448125	0.104513888888889	0.092986111111111	Tropical	Tropical
v37917	-63.5	-15.5	3	-0.4947152482	0.6208011365	non-hotspot	25.7214412384563	10.4388697901037	64.4626933399836	150.872159908083	33.0264651136928	16.8311458415455	16.1953192721473	26.7240855504407	23.7375740157233	27.1719005289343	23.573997622331	1476.24055555556	238.535486111111	32.9277083333333	61.4940301116308	663.511319444444	124.802291666667	489.705833333333	158.480972222222	158.480972222222	133	128.550347222222	100.447916666667	44.2100694444444	290.552083333333	54.0972222222222	437.201388888889	271.111111111111	166.069444444444	0.000625	86.1311805555556	0.273194444444444	4.96444444444444	0.132361111111111	1.29083333333333	Tropical	Tropical
v37918	-62.5	-15.5	2	-0.358646753	0.7198593666	non-hotspot	25.0733046834999	10.4914531143506	64.7017456491788	147.374704172346	32.3993957572513	16.1833472229375	16.2160485280222	25.9769722269641	23.1746539664268	26.5137858947118	22.9377314942413	1175.77215277778	194.238541666667	18.2410416666667	65.326542283694	539.634583333333	81.6023611111111	398.312708333333	105.899097222222	105.899097222222	44	128.708333333333	84.6875	83.2864583333333	313.930555555556	55.2934027777778	480.529513888889	204.413194444444	157.213541666667	0	96.061875	0.042152777777778	0.905833333333333	0.009583333333333	0.032291666666667	Tropical	Tropical
v37919	-61.5	-15.5	3	-0.4556396211	0.6486491468	non-hotspot	25.2634085313479	11.0071747288439	64.6369554564688	154.424414831797	32.8416180917952	15.8109375121858	17.030680620273	26.1977441995674	23.2710508747896	26.7417465374205	22.992078709205	1237.78319444444	205.943888888889	13.6883333333333	67.9394071210755	576.468819444444	66.2588888888889	420.093541666667	89.8560416666667	89.8560416666667	19	130.413194444444	73.7899305555556	50.0451388888889	289.597222222222	53.8489583333333	493.369791666667	215.852430555556	140.027777777778	0	76.9703472222222	1.38583333333333	16.0291666666667	0.823055555555556	0.226180555555556	Tropical	Tropical
v37920	-60.5	-15.5	1	-0.5181688474	0.6043404682	non-hotspot	25.8154036292765	11.7583049467537	65.6321634051535	160.248758518431	33.6554096690814	15.7402222079039	17.9151875620418	26.7960694399145	23.7187754721112	27.3401805169053	23.4622580929597	1380.81159722222	236.658125	13.9511805555556	69.5431023714278	648.410625	68.1761805555556	457.469097222222	94.6100694444444	94.6100694444444	34	130.480902777778	80.2413194444444	33.0850694444444	252.826388888889	52.7413194444444	523.711805555556	222.286458333333	130.814236111111	0.001666666666667	35.2265277777778	4.54361111111111	32.829375	6.51680555555556	2.38041666666667	Tropical	Tropical
v37921	-59.5	-15.5	2	-0.8886574677	0.3741871959	non-hotspot	25.5976536162694	12.4366637311379	67.7449604887432	156.876324870851	33.5021319056882	15.1446666549312	18.3574652296967	26.5742187380791	23.4722580903106	27.0779224054019	23.3214803131421	1530.39972222222	268.514097222222	17.5578472222222	69.9891319751739	720.849513888889	76.7573611111111	508.329791666667	106.322291666667	106.322291666667	43	129.875	91.0208333333333	25.6111111111111	224.0625	53.1145833333333	547.194444444444	227.621527777778	144.317708333333	0.000972222222222	22.7939583333333	4.05298611111111	34.7347916666667	7.755625	3.625	Tropical	Tropical
v37924	-56.5	-15.5	5	-0.8470218236	0.3969829574	non-hotspot	24.3457198954953	12.4195323850049	69.0842538658778	159.07490688218	31.7668749602636	13.7755277599229	17.9913472093476	25.7714236182637	22.074994229873	25.8010011678272	22.0748067273034	1335.65680555556	197.483888888889	20.2684722222222	61.8806051736408	568.364166666667	80.5385416666667	558.072222222222	82.2306944444444	82.2306944444444	75	132.258680555556	91.5138888888889	31	256.753472222222	53.6006944444444	471.784722222222	270.321180555556	130.513888888889	0	6.96013888888889	2.83958333333333	32.8781944444444	12.5421527777778	3.12555555555556	Tropical	Tropical
v37925	-55.5	-15.5	1	-0.9322828861	0.3511903497	non-hotspot	23.3473015039497	12.8216157168812	69.260720506774	145.185712660684	31.2802361040645	12.7598055623637	18.5204305549463	24.4667187592718	21.2533368066947	24.4967280069987	21.25062267926	1533.63333333333	244.339236111111	12.5078472222222	70.7336872455809	699.375069444444	49.9998611111111	643.942361111111	58.9772916666667	58.9772916666667	68	129.465277777778	95.1510416666667	44.2621527777778	272.467013888889	52.3194444444444	514.177083333333	212.164930555556	145.255208333333	0.00125	2.89708333333333	4.91576388888889	30.8984027777778	9.83090277777778	2.40430555555556	Tropical	Tropical
v37928	-52.5	-15.5	4	-0.6869264813	0.4921290584	non-hotspot	23.7117103497187	13.563572324117	66.7846767142084	161.019556208716	32.3877569014496	12.0842847142617	20.3034722095066	24.5330775679482	21.4328078517649	25.1076944425371	21.3847731455167	1590.40722222222	284.617569444444	5.27805555555556	82.5447399245368	793.302013888889	26.0126388888889	442.708194444444	40.6938194444444	40.6938194444444	34	128.982638888889	87.1805555555556	46.5972222222222	284.765625	53.9600694444444	573.298611111111	140.817708333333	147.645833333333	0	2.64986111111111	4.15277777777778	36.9015277777778	10.2303472222222	1.40451388888889	Tropical	Tropical
v37929	-51.5	-15.5	2	-0.6869264813	0.4921290584	non-hotspot	25.0717636063364	12.4478026799361	65.8377366081874	135.627729271783	33.1871874887413	14.2802986029784	18.9068889043066	25.7139386432701	23.2385300776694	26.3449039204915	23.0977256976234	1582.68305555556	280.126875	6.76048611111111	82.3362989611096	779.298958333333	27.7560416666667	436.031944444444	44.1302777777778	44.1302777777778	16	130.276041666667	89.9392361111111	27.1197916666667	271.727430555556	54.5954861111111	585.713541666667	141.383680555556	145.651041666667	0.003680555555556	4.61138888888889	2.97520833333333	26.533125	3.73895833333333	1.69423611111111	Tropical	Tropical
v37931	-49.5	-15.5	1	-0.4026304244	0.6872201244	non-hotspot	23.388838246531	10.8356915440162	66.5670788828532	116.716965253618	30.664659737481	14.3869375132852	16.2777221991618	23.7960682900747	21.8785636671384	24.4930706051985	21.6818379620711	1604.25541666667	276.264930555556	7.14548611111111	80.7376112397512	784.340555555556	25.8853472222222	446.755694444444	50.0725	50.0725	22	129.050347222222	86.6267361111111	53.2725694444444	392.154513888889	55.1197916666667	370.3125	236.418402777778	164.076388888889	0	0.307986111111111	0.923402777777778	37.3997916666667	2.38402777777778	0.740416666666667	Tropical	Tropical
v37932	-48.5	-15.5	4	0.1460058596	0.8839167627	non-hotspot	22.3092245435715	10.7326087962257	66.9394530449973	115.620104975171	29.4734652804004	13.4399583319161	16.0335069292121	22.7787650489807	20.7524108756913	23.3121354085869	20.6090509284867	1530.74256944444	258.485972222222	7.53319444444444	79.9009871249729	743.44375	25.4309722222222	436.346736111111	46.7405555555556	46.7405555555556	28	125.159722222222	86.3420138888889	54.09375	431.010416666667	53.7048611111111	307.373263888889	260.503472222222	173.229166666667	0.000555555555556	0.376319444444444	1.37652777777778	37.7316666666667	10.4815277777778	3.018125	Tropical	Tropical
v37933	-47.5	-15.5	9	0.3592026714	0.7194434783	non-hotspot	21.7261686894629	11.3133593706952	67.5641588184569	127.186042474111	28.9877361124092	12.243388890624	16.7443472028441	22.3592951318953	19.9164270929496	22.6656909945276	19.869834487968	1442.30958333333	257.127847222222	5.56923611111111	82.8552079137166	719.560486111111	22.2166666666667	399.596180555556	36.7704861111111	36.7704861111111	39	125.159722222222	83.9947916666667	52.9270833333333	449.932291666667	53.4861111111111	261.862847222222	287.055555555556	167.319444444444	0	0.720069444444444	2.68854166666667	37.2374305555556	14.455625	3.04527777777778	Tropical	Tropical
v37934	-46.5	-15.5	2	-0.1649333233	0.8689964634	non-hotspot	22.4161817073822	12.231774300668	68.9711709923214	137.827707265218	30.1349652657244	12.3990138991674	17.735951356358	23.1234467608399	20.4417824098799	23.5033263954851	20.4319664039877	1438.5325	286.385902777778	4.46375	88.0395957226223	774.512916666667	18.8234027777778	400.029444444444	28.5722916666667	28.5722916666667	35	128.592013888889	94.0017361111111	56.328125	407.032986111111	54.4166666666667	306.736111111111	285.086805555556	158.204861111111	0	0.328611111111111	0.953055555555556	39.126875	18.2022222222222	4.28479166666667	Tropical	Tropical
v37935	-45.5	-15.5	2	-1.1393090148	0.2545742897	non-hotspot	22.9980138850212	13.2979664195246	69.6156545543671	149.781920162837	31.5177360051208	12.4125972164339	19.105138789018	23.8070301151276	20.8645023067792	24.2647094673581	20.8629444257418	1357.19965277778	297.357777777778	3.31902777777778	94.8650214899911	785.482986111111	13.9725	363.475069444444	16.5038888888889	16.5038888888889	34	131.920138888889	96.9253472222222	41.4409722222222	342.8125	55.6111111111111	411.784722222222	244.230902777778	141.612847222222	0	0.146736111111111	1.63361111111111	49.3981944444444	22.0691666666667	1.78569444444444	Tropical	Tropical
v37936	-44.5	-15.5	1	-1.047224191	0.2949961906	non-hotspot	23.3448058533669	12.8999427036444	69.2902014689975	144.07084824668	31.9198194294506	13.3018680479791	18.6179513977634	24.1012569501665	21.316522014406	24.6147280262576	21.311519683467	995.299236111111	227.368611111111	2.296875	97.4075918372472	595.682847222222	8.57527777777778	280.743611111111	12.5286111111111	12.5286111111111	27	135.821180555556	85.9704861111111	48.6284722222222	314.979166666667	57.6059027777778	472.704861111111	211.157986111111	120.328125	0.001944444444444	1.01479166666667	5.35555555555556	41.9819444444444	10.5851388888889	2.03125	Tropical	Tropical
v37940	-40.5	-15.5	2	0.334048166	0.738343213	non-hotspot	22.1695040517383	9.75598842004935	66.1674710355865	168.025751660665	28.9259097172154	14.1863541809718	14.7395555357138	23.4774490752485	20.1421516317791	23.8792453696993	19.7786724756824	858.411111111111	142.845694444444	27.3180555555556	54.8908318273226	379.857986111111	102.044305555556	267.38375	106.01	106.01	159	126.987847222222	183.088541666667	82.25	332.840277777778	58.9288194444444	492.90625	173.125	200.746527777778	0	11.5157638888889	1.96520833333333	30.1399305555556	2.405625	1.44055555555556	Tropical	Tropical
v37941	-39.5	-15.5	6	0.5234594373	0.6006545713	non-hotspot	23.4941261499458	7.90514236188597	63.6183616333538	157.961089604696	29.3416388854716	16.923361097508	12.4182777879635	24.404899311463	22.1560057895713	25.2271434995863	21.3848506944709	1247.46201388889	145.661458333333	71.035625	24.548296442959	389.045138888889	245.869930555556	321.748402777778	269.707361111111	269.707361111111	366	123.940972222222	203.609375	73.9774305555556	326.012152777778	55.4409722222222	444.204861111111	228.630208333333	303.949652777778	0.007361111111111	31.268125	1.97805555555556	11.8671527777778	3.86284722222222	1.53736111111111	Tropical	Tropical
v37975	-5.5	-15.5	2	-0.3521943122	0.7246925422	non-hotspot	NA	NA	NA	NA	NA	NA	NA	NA	NA	NA	NA	NA	NA	NA	NA	NA	NA	NA	NA	NA	NA	NA	NA	NA	NA	NA	NA	NA	NA	0	0.030277777777778	0.032708333333333	0.025902777777778	0.060347222222222	0.038402777777778	Tropical	NA
v37994	13.5	-15.5	1	-1.1556108006	0.2478403882	non-hotspot	21.7813738383849	11.571418971022	65.2606320900387	184.130254764557	29.7775346797042	11.9965555693044	17.7809791142411	22.8583055653837	19.4442569406165	23.3029907406701	19.0740162020259	565.511111111111	154.129097222222	0	111.11459244887	357.581944444444	0.382291666666667	166.039861111111	0.958125	0.958125	9	137.137152777778	172.581597222222	82.2934027777778	252.628472222222	68.5659722222222	607.041666666667	139.229166666667	90.4409722222222	0	2.00451388888889	3.33027777777778	31.8248611111111	25.8661111111111	17.6200694444444	Tropical	Tropical
v37995	14.5	-15.5	1	-1.4155634863	0.1569033483	non-hotspot	20.6835338577959	13.9079623768727	59.6275315146976	264.713827206294	31.0501110825274	7.69873613264826	23.3513749730587	22.1078044117822	16.8790509217315	23.1216897998916	16.8693553196722	776.693055555556	192.615763888889	0	104.875405408541	479.606180555556	0.408472222222222	222.449097222222	0.912222222222222	0.912222222222222	5	137.013888888889	164.026041666667	36.2395833333333	280.967013888889	59.640625	591.487847222222	126.388888888889	88.7673611111111	0	1.90298611111111	6.77222222222222	48.7485416666667	17.3171527777778	5.21534722222222	Tropical	Tropical
v37996	15.5	-15.5	1	-1.2921194406	0.1963157844	non-hotspot	22.1154187010394	15.3802713781595	58.95518592755	294.070137409634	33.6209930467606	7.53727084676425	26.0837222072813	23.6120463254717	17.9073484104209	24.87647332814	17.9060231807497	787.158611111111	180.322777777778	0	104.575140061908	485.495	0.074097222222222	223.855277777778	0.328888888888889	0.328888888888889	4	138.477430555556	155.390625	30.0798611111111	177.053819444444	57.1961805555556	739.190972222222	82.6354166666667	81.6493055555556	0	0.574791666666667	6.32347222222222	57.3210416666667	18.6063194444444	2.86805555555555	Tropical	Tropical
v37997	16.5	-15.5	1	-1.0007052262	0.31696934	non-hotspot	21.6625283625391	16.0771180316475	59.3535820380847	309.315396183862	33.5820555685626	6.49519444508685	27.0868611272176	23.2777280135949	17.2162233844068	24.4880115801758	17.2136493032508	831.436736111111	175.961805555556	0	103.03841905329	503.746041666667	1.64756944444444	233.799236111111	1.95506944444444	1.95506944444444	6	139.407986111111	127.359375	47.6302083333333	157.324652777778	57.0121527777778	764.578125	76.96875	79.9149305555556	0	5.39277777777778	12.2059027777778	50.0722916666667	17.54625	0.901805555555556	Tropical	Tropical
v38009	28.5	-15.5	4	-0.3386766811	0.7348533094	non-hotspot	21.2417445010609	13.3555839111408	54.448909444809	291.294682968987	32.922138871087	8.39128474798467	24.5308541664812	22.4524212882254	17.3813298652569	24.4427048460642	17.2969814882676	798.670208333333	206.724375	0	119.971940673192	567.310972222222	0.070416666666667	102.24625	4.52034722222222	4.52034722222222	12	148.381944444444	81.1579861111111	64.0711805555556	247.170138888889	62.3142361111111	549.677083333333	202.006944444444	105.039930555556	0.001041666666667	0.665625	6.85236111111111	46.5129861111111	17.1159722222222	2.83173611111111	Tropical	Tropical
v38013	32.5	-15.5	1	-0.5776615304	0.5634926563	non-hotspot	25.0917661922508	14.7384015976058	59.8739742787679	282.315173648198	37.4848472298516	12.8711666674084	24.6136805751589	26.533672454887	22.886767349773	28.3449710769124	21.2852476766374	827.976944444444	208.990208333333	2.05805555555556	116.741561353472	573.543958333333	8.78090277777778	267.433472222222	12.1079861111111	12.1079861111111	35	142.680555555556	113.0625	82.5763888888889	222.357638888889	62.6927083333333	637.788194444444	138.619791666667	108.206597222222	0.001458333333333	0.071944444444444	5.88555555555556	39.4233333333333	19.4661805555556	0.885277777777778	Tropical	Tropical
v38016	35.5	-15.5	1	-0.9300874285	0.3523258193	non-hotspot	21.8638903348976	11.1380017286539	58.1621245008045	249.238869575924	31.0129374648465	11.8720138953792	19.140923555692	23.6648275555505	18.8273101721207	24.4084722040759	18.373508097397	1156.61118055556	250.292708333333	16.9881944444444	93.0459929884805	676.132986111111	60.7214583333333	336.681805555556	77.5015972222222	77.5015972222222	143	134.399305555556	138.625	47.5520833333333	255.600694444444	58.3020833333333	605.440972222222	137.642361111111	126.442708333333	0.065069444444444	1.58444444444444	7.81979166666667	32.3761805555556	15.3788194444444	2.73340277777778	Tropical	Tropical
v38020	39.5	-15.5	3	-0.740314886	0.4591089505	non-hotspot	24.9413043978479	11.1364050760534	63.8368615910742	204.136146828334	33.4893332839012	16.0033819212516	17.4859513960944	26.486559047699	23.5812384180228	26.9738958129618	22.0712708061271	1046.94298611111	220.519583333333	6.33861111111111	93.5559319157071	609.793888888889	39.0377777777778	424.584444444444	61.2265972222222	61.2265972222222	61	135.675347222222	102.868055555556	49.1180555555556	239.715277777778	61.3229166666667	570.659722222222	188.513888888889	111.355902777778	0.726111111111111	1.47048611111111	17.7772916666667	38.6422222222222	5.00784722222222	0.129930555555556	Tropical	Tropical
v38027	46.5	-15.5	4	0.5182178136	0.6043063074	non-hotspot	26.566234544389	11.9755238396145	69.116132330032	150.465402576442	34.0970245609484	16.7492707151237	17.3477538533361	27.5090261462689	24.7808367485483	27.8946616051495	24.3915645619952	1555.89717036173	430.53719369895	12.7904025670945	113.018968912657	1029.71528588098	49.6056009334889	685.062281213536	54.3685822637106	54.3685822637106	163	122.435483870968	200.734899328859	194.110738255034	304.144295302013	60.251677852349	464.610738255034	229.93288590604	219.164429530201	0.004791666666667	1.56993055555556	2.61256944444444	22.0773611111111	2.72243055555556	11.0650694444444	Tropical	Tropical
v38028	47.5	-15.5	5	0.517155177	0.6050478387	non-hotspot	26.3285900711995	12.490929068812	66.7186419691592	178.423959573891	34.8957272436322	16.15434721323	18.7413800398438	27.5029104704727	23.8633777576666	27.9529961098584	23.7549451707605	1511.94692571088	460.409260086348	1.14567515259789	129.18614298832	1097.84062825666	5.51034688104809	755.163838022927	5.51101682298645	5.51101682298645	21	128.673611111111	160.945848375451	178.935018050542	275.635379061372	61.3610108303249	538.604693140794	184.507220216606	218.341155234657	0.000763888888889	4.91875	9.71	41.9160416666667	5.74951388888889	13.7127777777778	Tropical	Tropical
v38029	48.5	-15.5	2	0.7580079072	0.4484462491	non-hotspot	24.1078521263599	11.7934878217512	68.7851822990841	200.720789999432	32.2930833339691	15.1454027916325	17.1476805610127	25.8749860861566	21.5991006914775	25.9400277846389	21.3386481526825	1536.54722222222	416.920069444444	5.01194444444445	120.500036832492	1050.28951388889	19.7052083333333	940.803472222222	20.1609027777778	20.1609027777778	104	130.232638888889	146.328125	127.524305555556	285.972222222222	60.2309027777778	517.4375	195.46875	226.703125	0	3.99388888888889	7.54541666666667	44.7657638888889	6.94208333333333	15.9898611111111	Tropical	Tropical
v38030	49.5	-15.5	3	0.8581994272	0.3907823523	non-hotspot	21.5080925326245	9.83324281671154	64.8785241773868	227.315293908317	28.9807545508516	13.8659369803187	15.114817561439	23.8648313909818	19.6617786051622	23.9091597568139	18.4705196148918	2185.18092868988	358.68399668325	52.7485903814262	66.7832052591428	1018.33781094527	200.212106135987	1012.07902155887	269.486981757877	269.486981757877	645	116.473958333333	167.487951807229	93.4698795180723	378.843373493976	53.0481927710843	372.303212851406	247.684738955823	359.375502008032	0.006527777777778	56.8841666666667	2.23416666666667	6.00444444444444	2.87145833333333	2.026875	Tropical	Tropical
v38031	50.5	-15.5	3	0.7251904238	0.4683352169	non-hotspot	23.1991730784636	7.53131370619568	59.5648741799925	205.188246830568	29.7665541349578	17.1317764197074	12.6347777152504	25.2752923090671	22.2660664111359	25.587507060088	20.5898174317374	2930.61376852373	390.484899643594	94.4320015006565	40.222314658207	1083.45507409492	332.967548302382	1054.66516601013	560.136372162821	560.136372162821	349	114.267567567568	197.927659574468	100.404255319149	432.821276595745	52.2042553191489	318.123404255319	247.706382978723	407.88085106383	0.000902777777778	26.0733333333333	0.126736111111111	0.405555555555556	0.018611111111111	0	Tropical	Tropical
[truncated: 904,835 more chars]
